# An mTOR-independent Macroautophagy Activator Ameliorates Tauopathy and Prionopathy Neurodegeneration Phenotypes

**DOI:** 10.1101/2022.09.29.509997

**Authors:** Leonard Yoon, Rachel C. Botham, Adriaan Verhelle, Yin Wu, Christian M. Cole, Ee Phie Tan, Lynée A. Massey, Pablo Sanz-Martinez, Ching-Chieh Chou, Jin Xu, Lisa P. Elia, Kyunga Lee, Sergio R. Labra, Gabriel M. Kline, Qiang Xiao, Derek Rhoades, Sara Cano-Franco, Caroline A. Cuoco, Amina Ta, Wen Ren, William C. Hou, Cristian Wulkop-Gil, Lara H. Ibrahim, Kayla Nutsch, Yeonjin Ko, Oren L. Lederberg, Hongfan Peng, Starr Jiang, Stuart A. Lipton, Michael J. Bollong, Malene Hansen, Steven Finkbeiner, Daniel Finley, Miguel A. Prado, H. Michael Petrassi, Ivan Dikic, Fulvio Reggiori, Danny Garza, R. Luke Wiseman, Evan T. Powers, Judith Frydman, Stephen J. Haggarty, Kristen A. Johnson, M. Catarina Silva, Alexandra Stolz, Sandra E. Encalada, Jeffery W. Kelly

## Abstract

Autophagy-lysosomal impairment is an early and prominent feature of neurodegeneration. Autophagy activation reduces protein aggregates and lipid level abnormalities. We performed a high-content imaging-based screen assessing 940,000 small molecules to identify those that reduce lipid droplet numbers. Of 77 validated, structurally diverse hits, 24 increased autophagy flux reporter activity, consistent with accelerated lipid droplet clearance by lipophagy. Of these, we show that CCT020312 activates autophagy independently of mammalian target of rapamycin (mTOR) inhibition, to avoid immunosuppression. CCT020312 reduced insoluble phosphorylated tau levels and tau-mediated neuronal stress vulnerability, as well as reducing intracellular Aβ levels within directly induced neurons bearing epigenetic marks of aging derived from Alzheimer’s patient fibroblasts. Moreover, CCT020312 cleared mutant prion protein aggregates and normalized trafficking deficiencies in axons of a cellular model of familial prion disease. Autophagy is widely considered a promising strategy to attenuate neurodegeneration, and here we introduce a strategy to discover new pharmacology.

## Supplemental Tables 1 and 2 for "An mTOR-independent Macroautophagy Activator Ameliorates Tauopathy and Prionopathy Neurodegeneration Phenotypes" (part 1 of 2)

### Sheet: All genes with numeric p-adj
Supplemental Table 1: Differentially expressed genes after 20-hour 2.5µM CCT020312 treatment in HeLa cells.
	baseMean	log2FoldChange	lfcSE	stat	pvalue	padj
GPNMB	677.292	2.90493	0.0942871	30.8094	1.96046e-208	2.93325e-204
ACSS2	1149.61	1.93293	0.073608	26.2597	5.53666e-152	4.14198e-148
FDFT1	16398.2	0.927534	0.0419875	22.0907	3.88266e-108	1.45231e-104
SCD	44526.2	0.907056	0.0410371	22.1033	2.93579e-108	1.45231e-104
ACAT2	6510.15	1.22775	0.0595239	20.6262	1.59566e-94	4.77485e-91
FABP3	714.718	1.80293	0.0897422	20.0901	9.00025e-90	2.24436e-86
FOLR1	5700.43	1.29074	0.0663996	19.439	3.61434e-84	7.7254e-81
INSIG1	7548.38	1.08482	0.0565432	19.1857	4.86982e-82	9.10778e-79
LSS	9523.87	1.09478	0.0597049	18.3366	4.22553e-75	7.0247e-72
LOC645553	1020.43	1.1846	0.0664781	17.8195	4.99163e-71	7.46848e-68
DHCR7	14647.3	0.978346	0.0567023	17.2541	1.04303e-66	1.41871e-63
MSMO1	5121.27	0.881767	0.0520033	16.956	1.73805e-64	2.16706e-61
GNPDA1	3590.47	0.829604	0.0513262	16.1633	9.14604e-59	1.05264e-55
NOV	1872.9	0.83563	0.0531317	15.7275	9.79575e-56	1.04689e-52
HSD17B7	692.412	1.01948	0.0658826	15.4742	5.18121e-54	5.16808e-51
FDPS	11899.8	1.04982	0.0687945	15.2603	1.40679e-52	1.31552e-49
RRAGC	2598.91	0.817816	0.0536984	15.2298	2.2423e-52	1.97348e-49
NEU1	2991.25	1.03504	0.0702323	14.7374	3.70517e-49	3.07982e-46
UAP1L1	3037.3	0.95048	0.0646627	14.699	6.53717e-49	5.14785e-46
LOC105369378	460.045	1.15195	0.0787919	14.6202	2.08709e-48	1.56135e-45
HMGCS1	11116.1	1.11638	0.0774114	14.4214	3.79618e-47	2.70469e-44
C6orf223	1677.8	0.998752	0.0712365	14.0202	1.17217e-44	7.97185e-42
TMEM97	5538.63	0.691347	0.0495842	13.9429	3.47517e-44	2.26067e-41
CYP51A1	7404.77	0.704574	0.0507604	13.8804	8.32919e-44	5.19255e-41
FADS1	22966.1	0.672104	0.0493145	13.6289	2.69517e-42	1.61301e-39
ABHD3	1243.62	0.811451	0.0599915	13.5261	1.09702e-41	6.31294e-39
UPP1	1099.19	1.00627	0.0757829	13.2783	3.09209e-40	1.71347e-37
NUPR1	1775.48	1.21829	0.0918811	13.2594	3.98139e-40	2.12749e-37
FAM213A	1516.78	0.805873	0.0622003	12.9561	2.17021e-38	1.10908e-35
PDK4	10047.3	0.968291	0.0747471	12.9542	2.22379e-38	1.10908e-35
PDE2A	27459.6	0.992949	0.0767508	12.9373	2.77186e-38	1.33783e-35
TM7SF2	136.814	2.29602	0.17812	12.8903	5.10585e-38	2.3873e-35
FADS2	16528.6	0.921732	0.0733592	12.5647	3.30327e-36	1.49768e-33
MTUS1	1123.02	1.02486	0.0822498	12.4603	1.22929e-35	5.40962e-33
PSG4	51.9083	2.69558	0.219287	12.2925	9.93926e-35	4.24889e-32
OLMALINC	312.126	1.09026	0.0901246	12.0973	1.09142e-33	4.53605e-31
CTSL	9053.19	0.603532	0.0504524	11.9624	5.59205e-33	2.2613e-30
IDI1	6994	0.882606	0.0738065	11.9584	5.87028e-33	2.31135e-30
MVD	2093.86	1.0897	0.0936867	11.6313	2.85677e-31	1.09597e-28
FLCN	1366.44	0.779367	0.0672086	11.5962	4.30579e-31	1.61058e-28
MCF2L	301.762	1.04684	0.0909872	11.5053	1.24015e-30	4.52564e-28
ALDOC	301.074	1.3896	0.121951	11.3947	4.44122e-30	1.58213e-27
C14orf1	2642.69	0.668907	0.0587876	11.3784	5.35938e-30	1.86481e-27
KRT16	691.258	-0.970271	0.0861242	-11.266	1.93255e-29	6.57156e-27
CXCR4	4682	0.37774	0.0343424	10.9992	3.85456e-28	1.2816e-25
SQLE	7321.65	0.552672	0.0508648	10.8655	1.68269e-27	5.47313e-25
ARHGEF4	1235.04	0.675068	0.0635678	10.6196	2.41479e-26	7.68725e-24
SC5D	4383.12	0.560429	0.0530752	10.5591	4.60826e-26	1.43643e-23
HOTS	1480.33	-0.92981	0.0881617	-10.5466	5.26447e-26	1.60749e-23
MMAB	1075.67	0.801221	0.0763433	10.495	9.11009e-26	2.7261e-23
BHLHE40	7327.34	0.418208	0.0399066	10.4797	1.07107e-25	3.14224e-23
CAV1	10904.7	-0.40883	0.039197	-10.4301	1.80626e-25	5.19716e-23
ACTC1	13623	-1.05999	0.102034	-10.3887	2.79169e-25	7.88099e-23
DKK3	3158.32	0.488364	0.0473909	10.305	6.68834e-25	1.85317e-22
DHCR24	29812.7	0.511939	0.0503339	10.1708	2.67573e-24	7.27897e-22
HIP1R	1535.91	0.67592	0.0665122	10.1623	2.91969e-24	7.80079e-22
NSDHL	3777.49	0.637131	0.0628729	10.1336	3.91836e-24	1.02854e-21
KRT14	623.109	-0.958664	0.0947624	-10.1165	4.66823e-24	1.20424e-21
LAMA1	337.586	1.3895	0.13779	10.0842	6.48801e-24	1.64532e-21
CCDC80	3480.95	-0.435312	0.0432178	-10.0725	7.30805e-24	1.79251e-21
PLA2G3	129.679	1.56727	0.155574	10.0741	7.19073e-24	1.79251e-21
DUSP3	4241.98	0.3771	0.0374581	10.0673	7.71031e-24	1.86067e-21
LPIN1	1216.49	0.990301	0.0984971	10.0541	8.81051e-24	2.09243e-21
IDH1	5793.66	0.497906	0.0503615	9.88664	4.75712e-23	1.11213e-20
ARL4C	172.191	1.2607	0.128733	9.79317	1.20463e-22	2.77288e-20
SH2D5	341.963	1.3806	0.141221	9.77611	1.42587e-22	3.2324e-20
DUSP10	1132.74	0.599307	0.0613231	9.77293	1.47128e-22	3.28557e-20
TBC1D2	6862.21	0.627136	0.0642713	9.75764	1.71088e-22	3.76443e-20
SLC12A3	406.127	-1.13203	0.116423	-9.72343	2.39571e-22	5.19488e-20
TPM1	35720	-0.418683	0.0431394	-9.70535	2.86083e-22	6.11483e-20
RAB29	1462.98	0.478173	0.0494986	9.66033	4.44432e-22	9.36563e-20
ODC1	34429	-0.417306	0.043726	-9.54368	1.37857e-21	2.86475e-19
EBP	13732.2	0.714285	0.076237	9.36927	7.30377e-21	1.49697e-18
ITGA7	207.98	1.1945	0.129632	9.2146	3.12455e-20	6.3175e-18
SPINK1	24.4419	3.37719	0.366988	9.20247	3.49828e-20	6.97884e-18
SQSTM1	46108.4	0.643135	0.0703743	9.13877	6.31646e-20	1.24351e-17
LIPG	326.273	1.60065	0.175592	9.11573	7.81417e-20	1.51838e-17
FGFBP1	170.962	1.22164	0.134376	9.09121	9.79391e-20	1.87867e-17
PI16	220.783	-1.18293	0.130334	-9.07614	1.12495e-19	2.13058e-17
STX3	1318.4	0.683814	0.0757287	9.02979	1.72005e-19	3.21692e-17
ARMC9	1182.98	0.617039	0.0683662	9.02549	1.78895e-19	3.30447e-17
FASN	50045.9	0.622976	0.0691603	9.0077	2.10417e-19	3.83935e-17
CAV2	3539.55	-0.371198	0.0416017	-8.92266	4.55223e-19	8.20607e-17
MCOLN3	134.6	1.27594	0.144737	8.81558	1.19068e-18	2.12083e-16
HMOX1	8857.62	1.04426	0.118607	8.80439	1.31571e-18	2.31596e-16
CNN1	365.685	-1.04544	0.120543	-8.6727	4.22008e-18	7.34195e-16
TUFT1	2226.8	-0.485852	0.0561108	-8.65879	4.7679e-18	8.19969e-16
KCNAB2	811.422	0.627163	0.0724909	8.6516	5.07828e-18	8.63423e-16
IGFN1	35.6683	2.7326	0.316652	8.62966	6.15351e-18	1.03448e-15
PCYT2	3083.88	0.615709	0.0719064	8.56264	1.10311e-17	1.83385e-15
MVK	1916.5	0.658664	0.0771088	8.54201	1.31913e-17	2.16887e-15
STXBP1	4310.31	0.351861	0.0412153	8.53716	1.37564e-17	2.23722e-15
EEPD1	282.527	1.00541	0.118478	8.48602	2.13832e-17	3.44016e-15
IGFBP3	10753	-0.363794	0.0428997	-8.48011	2.24984e-17	3.58108e-15
LOC107984316	606.084	0.70215	0.083163	8.44306	3.09137e-17	4.86875e-15
HSDL1	1169.37	0.481893	0.057098	8.43975	3.18015e-17	4.9564e-15
FAM134B	1198.74	0.685746	0.0813212	8.43256	3.38192e-17	5.21653e-15
TSPAN9	2764.78	-0.512754	0.0609052	-8.41888	3.80092e-17	5.803e-15
TSPAN10	125.472	1.40221	0.166635	8.41489	3.93272e-17	5.94357e-15
RAB3IL1	827.218	0.712148	0.0849035	8.38774	4.95597e-17	7.41513e-15
LOC105377137	326.899	0.74795	0.0893304	8.37285	5.62421e-17	8.33162e-15
HEXB	5915.34	0.338313	0.0409288	8.26591	1.38633e-16	2.03356e-14
PSAP	25207.4	0.418655	0.0507119	8.25556	1.51188e-16	2.19619e-14
RAP1GAP	988.535	0.726677	0.0880668	8.25143	1.56504e-16	2.25155e-14
GEM	334.414	0.901789	0.109474	8.23746	1.75911e-16	2.50665e-14
LITAF	9311.39	0.427157	0.0518715	8.23491	1.79685e-16	2.53628e-14
LRRC15	1178.54	-0.747102	0.0907467	-8.23283	1.82841e-16	2.5567e-14
ATP6V1H	2972.5	0.3424	0.0418304	8.18544	2.7132e-16	3.75879e-14
WIPI1	451.081	0.621333	0.0762869	8.14469	3.80268e-16	5.21979e-14
CALCOCO2	5733.92	0.430595	0.0529807	8.12738	4.38651e-16	5.96646e-14
HKDC1	87.8861	1.66707	0.206127	8.08761	6.08468e-16	8.20171e-14
GDF15	297.321	1.50345	0.187305	8.02677	1.00073e-15	1.33686e-13
LOC100507521	57.1944	1.72678	0.219572	7.86432	3.71122e-15	4.91392e-13
F2R	1199.06	0.548484	0.0701624	7.81735	5.39478e-15	7.08041e-13
HS1BP3	725.176	0.747887	0.0958887	7.79953	6.21404e-15	8.08474e-13
FBXO32	3167.88	0.658144	0.0844243	7.79567	6.40674e-15	8.26359e-13
LOC100288175	279.061	0.795195	0.102221	7.77915	7.30113e-15	9.33671e-13
ENO2	1056.93	0.57588	0.074385	7.74188	9.79588e-15	1.24208e-12
FTH1	250457	0.622236	0.0804433	7.73508	1.03336e-14	1.29925e-12
HMGCR	9485.06	0.61111	0.0792198	7.71411	1.2183e-14	1.51901e-12
SEL1L3	4310.14	0.373847	0.0487347	7.67107	1.70561e-14	2.10904e-12
PDE5A	252.079	0.774496	0.101104	7.66035	1.85421e-14	2.27399e-12
DVL2	3487.16	0.349171	0.045592	7.6586	1.87977e-14	2.2866e-12
SMTN	3151.91	-0.492351	0.0646389	-7.61694	2.59752e-14	3.13421e-12
FBLN5	4078.23	0.464195	0.0611949	7.58552	3.31165e-14	3.96391e-12
TNFRSF14	57.6033	1.68915	0.222751	7.58315	3.37277e-14	4.00503e-12
PMP22	9888.79	0.298867	0.0395406	7.55849	4.07768e-14	4.80396e-12
VGLL4	1881.67	0.413463	0.0548	7.54494	4.52504e-14	5.28935e-12
MYBBP1A	7387.62	-0.314019	0.0417799	-7.51604	5.64608e-14	6.54858e-12
BRI3	2283.47	0.545136	0.0726114	7.50757	6.02342e-14	6.93249e-12
ANXA4	1107.43	0.485723	0.0647357	7.50317	6.22942e-14	7.11486e-12
LINC00707	3102.4	-0.557873	0.0744551	-7.49275	6.74459e-14	7.64489e-12
PFKFB2	1420.66	0.768349	0.10257	7.49098	6.8361e-14	7.69035e-12
ADAMTS8	855.832	-0.628393	0.0839422	-7.48603	7.09902e-14	7.92653e-12
KRT18	13575.6	-0.522685	0.0698585	-7.48206	7.31673e-14	8.04948e-12
SV2A	1352.76	0.524228	0.0700613	7.48243	7.29609e-14	8.04948e-12
CYB5B	4711.7	0.381393	0.0511714	7.45324	9.10767e-14	9.94664e-12
FNIP2	763.343	0.781676	0.105246	7.42717	1.10947e-13	1.20289e-11
LINC01537	1044.56	0.435028	0.0586362	7.41909	1.17924e-13	1.26933e-11
LIPA	2687.68	0.43891	0.0592123	7.41249	1.23953e-13	1.3247e-11
ITPKB	1124.34	0.459195	0.062035	7.40219	1.33958e-13	1.42147e-11
NOG	208.471	-0.898411	0.121485	-7.39527	1.41122e-13	1.48694e-11
SOD2	5045.11	0.380366	0.0516048	7.37074	1.69678e-13	1.77533e-11
HHAT	412.112	0.703861	0.0957667	7.34975	1.98585e-13	2.06335e-11
RHOQ	1466.52	0.416766	0.0569309	7.32057	2.46923e-13	2.5479e-11
KRT13	209.841	-1.08547	0.14885	-7.29243	3.04416e-13	3.11964e-11
CDKL1	408.485	0.735274	0.100916	7.28599	3.19312e-13	3.25003e-11
ASNS	3297.01	0.407499	0.0559762	7.27986	3.34156e-13	3.37814e-11
KLHL24	308.12	0.87452	0.12028	7.27073	3.57556e-13	3.59044e-11
FJX1	832.905	-0.572686	0.078955	-7.25333	4.0666e-13	4.04255e-11
KDSR	2821.77	0.392181	0.0540724	7.25289	4.07984e-13	4.04255e-11
MYO16	333.863	0.730692	0.100861	7.24456	4.33851e-13	4.27058e-11
INPPL1	18201.4	0.35575	0.0493235	7.21259	5.48986e-13	5.36858e-11
LRRC32	22.3947	2.5959	0.360184	7.20715	5.71359e-13	5.55109e-11
SNN	1093.67	0.469043	0.0650947	7.20555	5.7812e-13	5.58053e-11
HR	5956.03	-0.569535	0.0794733	-7.16637	7.70144e-13	7.33942e-11
SLFN5	384.29	0.753626	0.10515	7.16712	7.65907e-13	7.33942e-11
AJUBA	3957.32	-0.434118	0.0606546	-7.15722	8.23318e-13	7.79651e-11
NPR1	7760.12	0.462998	0.0649441	7.12918	1.00969e-12	9.50127e-11
TLE3	4157.34	-0.362727	0.050951	-7.11913	1.08612e-12	1.01566e-10
PCSK9	25166	0.428471	0.0604228	7.09121	1.32942e-12	1.23545e-10
DCLK1	1227.28	0.701658	0.0991574	7.0762	1.48156e-12	1.36834e-10
TNC	2448.73	-0.648048	0.0916078	-7.07416	1.50362e-12	1.38019e-10
PSG5	16.2283	3.23693	0.458404	7.0613	1.64955e-12	1.50491e-10
PNMA6A	232.601	0.747881	0.106453	7.02546	2.13363e-12	1.93475e-10
VEGFA	2266.49	0.423132	0.0602796	7.01949	2.22677e-12	2.00705e-10
CLUH	7453.31	-0.372616	0.0531144	-7.01535	2.2938e-12	2.05508e-10
CTNS	1237.86	0.469322	0.0669809	7.0068	2.43831e-12	2.17155e-10
AARS	11401.7	0.375389	0.0536247	7.00029	2.55428e-12	2.26136e-10
CDH2	14755.5	-0.361955	0.0517996	-6.9876	2.79621e-12	2.46099e-10
NPC1	7539.78	0.388837	0.0557873	6.96999	3.16957e-12	2.77328e-10
HTR1D	683.495	0.505104	0.0726696	6.95069	3.63504e-12	3.16206e-10
IDI2-AS1	812.093	0.859122	0.123869	6.93572	4.04158e-12	3.49538e-10
HEY1	580.794	0.533463	0.0769754	6.9303	4.19941e-12	3.61101e-10
ID1	5887.88	-0.560735	0.0811006	-6.91407	4.70953e-12	4.02651e-10
VAT1	12782.7	0.496591	0.0718722	6.90936	4.86859e-12	4.13886e-10
LGR5	882.714	-0.529435	0.0771383	-6.86346	6.72141e-12	5.68168e-10
RRAGD	26.9683	2.29195	0.333977	6.86262	6.76107e-12	5.6831e-10
ACLY	47072.4	0.326957	0.0479588	6.81745	9.2671e-12	7.74605e-10
TRIM25	4696.75	0.444686	0.0653292	6.80685	9.97619e-12	8.29243e-10
KLF4	5250.47	-0.284087	0.0418371	-6.79031	1.1189e-11	9.24919e-10
PKDCC	307.617	-0.737949	0.109082	-6.7651	1.33215e-11	1.09515e-09
CDKN1A	7050.8	0.473275	0.070101	6.75134	1.46488e-11	1.19768e-09
RDH11	4512.11	0.30068	0.0446843	6.72899	1.70842e-11	1.3892e-09
M6PR	8924.35	0.311765	0.0463764	6.72249	1.78649e-11	1.44484e-09
CREG2	961.919	0.480269	0.0715728	6.71021	1.94341e-11	1.55878e-09
PTPRR	161.734	0.786961	0.117284	6.70985	1.94821e-11	1.55878e-09
ASAH1	3238.01	0.440385	0.0656778	6.70523	2.01086e-11	1.59187e-09
CDC42EP3	1357.08	-0.414515	0.0618169	-6.70553	2.00674e-11	1.59187e-09
MYLK3	65.4585	1.23788	0.185227	6.68305	2.34021e-11	1.84285e-09
EPPK1	13656.5	-0.595989	0.0892079	-6.68091	2.3747e-11	1.86023e-09
RAB27B	557.42	0.831966	0.124785	6.66719	2.60743e-11	2.0319e-09
LOC115110	14.4827	2.89038	0.433663	6.66504	2.64593e-11	2.05121e-09
AMOTL2	3509.42	-0.414547	0.0622119	-6.66347	2.67441e-11	2.06261e-09
FOXQ1	2631.25	0.467596	0.070219	6.65911	2.75491e-11	2.11379e-09
MOSPD1	513.954	0.607273	0.0914449	6.64087	3.11841e-11	2.38049e-09
GPR143	87.5053	1.01925	0.154024	6.61746	3.65413e-11	2.76127e-09
TAGLN	19801.2	-0.519019	0.0784306	-6.61756	3.65186e-11	2.76127e-09
PPP1R3B	172.889	0.873989	0.13216	6.6131	3.76359e-11	2.82969e-09
MICA	2644.56	0.385393	0.0583418	6.60578	3.95422e-11	2.95815e-09
RIN1	1395.24	-0.457002	0.0694551	-6.57981	4.71038e-11	3.5063e-09
DPH2	2816.95	-0.350808	0.053375	-6.57251	4.94729e-11	3.66443e-09
BOP1	8912.13	-0.476525	0.0726242	-6.56152	5.32606e-11	3.92554e-09
PLK2	2988.82	-0.365458	0.0558153	-6.54764	5.84525e-11	4.28709e-09
SHC1	9944.5	-0.273541	0.0417878	-6.54595	5.91169e-11	4.31467e-09
CASZ1	503.259	-0.668773	0.103269	-6.47602	9.41728e-11	6.83987e-09
LOC101929705	155.338	0.692443	0.106997	6.47161	9.69625e-11	7.00847e-09
TM4SF1	19374.4	0.364622	0.0564201	6.46262	1.02906e-10	7.40231e-09
IFI16	1123.04	0.387923	0.0602019	6.44369	1.166e-10	8.34723e-09
H19	1548.62	-0.698764	0.108744	-6.42575	1.31218e-10	9.34897e-09
GM2A	2644.31	0.279412	0.0434946	6.42406	1.32685e-10	9.40871e-09
LOC101927789	221.09	0.584162	0.0913387	6.39555	1.59966e-10	1.12897e-08
LMNB2	7667.61	-0.275246	0.0431839	-6.37381	1.8439e-10	1.29523e-08
MMP15	617.685	0.596531	0.0937609	6.36225	1.98819e-10	1.39006e-08
PLAC8	376.406	-0.61349	0.0966409	-6.34814	2.1793e-10	1.51659e-08
SRRT	11440.2	-0.300535	0.0473545	-6.34649	2.20284e-10	1.52588e-08
PCDH7	3397.84	0.434023	0.0686789	6.31959	2.62251e-10	1.80821e-08
PTGES	12407.1	0.49816	0.0791218	6.29611	3.05216e-10	2.09479e-08
LOC440028	41.206	1.30999	0.209662	6.24807	4.1555e-10	2.83902e-08
EDN1	121.357	-1.07402	0.172091	-6.24098	4.34825e-10	2.9572e-08
ASUN	5039.97	-0.267232	0.0428287	-6.23955	4.3884e-10	2.971e-08
FAM160A1	684.778	0.57483	0.0922351	6.23222	4.59863e-10	3.09931e-08
CYBRD1	2479.61	0.424711	0.0682843	6.21975	4.97947e-10	3.31124e-08
SLC9A2	560.589	0.592274	0.0952118	6.2206	4.95266e-10	3.31124e-08
ZYX	14357.6	-0.525279	0.0844518	-6.21987	4.97565e-10	3.31124e-08
GRN	9311.08	0.443907	0.0714788	6.21033	5.28741e-10	3.50045e-08
NPC2	1852.41	0.546558	0.0880859	6.20483	5.47567e-10	3.59329e-08
RFWD2	2065.8	0.294869	0.0475201	6.20516	5.46428e-10	3.59329e-08
ADRA1B	258.051	-0.655342	0.10564	-6.20356	5.52009e-10	3.60662e-08
PTPRB	958.993	0.631695	0.101846	6.20246	5.5589e-10	3.61618e-08
S100A16	18215.3	-0.368099	0.0595445	-6.18192	6.33277e-10	4.10177e-08
ACTA2	5831.39	-0.734588	0.119063	-6.16973	6.84077e-10	4.4117e-08
DOK7	728.655	0.704522	0.114246	6.16671	6.97272e-10	4.4739e-08
F3	1290.12	-0.672594	0.109078	-6.16616	6.997e-10	4.4739e-08
QPRT	398.464	0.674288	0.109506	6.15757	7.38717e-10	4.70327e-08
DDIT3	274.543	0.800608	0.130479	6.13591	8.46737e-10	5.36817e-08
FOXE1	3088.98	-0.400218	0.0652803	-6.13075	8.74637e-10	5.52166e-08
DIO2	15812.1	-0.366899	0.0598793	-6.12732	8.93744e-10	5.61857e-08
PDK3	1330.03	0.354856	0.0579311	6.12548	9.04109e-10	5.65995e-08
GSTO2	624.667	0.340783	0.0558336	6.10355	1.03738e-09	6.46719e-08
SNAI3-AS1	69.2266	1.15591	0.190283	6.0747	1.24221e-09	7.712e-08
NDRG4	248.996	0.598005	0.0985175	6.07004	1.27878e-09	7.90623e-08
NOP2	5383.94	-0.241646	0.0398296	-6.067	1.30323e-09	8.02426e-08
NCKAP5L	1679.1	-0.398906	0.0659665	-6.0471	1.47474e-09	9.04307e-08
IFRD1	4977.91	0.378142	0.0625709	6.04342	1.50883e-09	9.21432e-08
POR	5842.53	0.500111	0.0828027	6.03978	1.54321e-09	9.38595e-08
ACSL1	1278.36	0.381144	0.0631752	6.03313	1.60813e-09	9.66297e-08
ACTA2-AS1	1926.43	-0.754256	0.124999	-6.03409	1.59865e-09	9.66297e-08
CCPG1	8520.74	0.399158	0.0661584	6.03337	1.60575e-09	9.66297e-08
FBLIM1	1062.57	-0.399166	0.0662798	-6.02244	1.71803e-09	1.02821e-07
PTPRJ	4186.74	-0.366652	0.0609841	-6.01226	1.8296e-09	1.09062e-07
GLIPR1	6052.3	-0.359899	0.0599365	-6.00467	1.91724e-09	1.13833e-07
FNIP1	1169.55	0.656772	0.109562	5.99451	2.04094e-09	1.20698e-07
BCL3	1062.7	-0.554287	0.0925144	-5.99136	2.08092e-09	1.22578e-07
PRKAG2	442.377	0.495035	0.0826667	5.98832	2.12018e-09	1.244e-07
TCOF1	12578.8	-0.284059	0.0474658	-5.98449	2.17065e-09	1.26864e-07
LINC00313	48.8951	1.28428	0.215074	5.97134	2.35317e-09	1.36997e-07
ANGPTL4	222.445	-1.41273	0.236617	-5.97052	2.36498e-09	1.37151e-07
KRT17	153542	-0.47694	0.0800574	-5.95748	2.56158e-09	1.47978e-07
ITK	14.1848	2.90072	0.487091	5.95518	2.5979e-09	1.49499e-07
STRIP2	533.214	0.576783	0.0969701	5.94805	2.71354e-09	1.55556e-07
MYC	11844.2	-0.240444	0.040513	-5.93498	2.93875e-09	1.67823e-07
MME	44.9796	1.24913	0.210809	5.92542	3.11496e-09	1.77209e-07
ARMCX3	2042.72	0.359022	0.0607611	5.90875	3.44719e-09	1.9463e-07
SLC19A1	2494.22	-0.426719	0.0722117	-5.90928	3.4361e-09	1.9463e-07
DTNA	195.02	0.63825	0.108077	5.90551	3.51551e-09	1.97741e-07
PHYH	566.096	0.438025	0.0742259	5.90124	3.60778e-09	2.02171e-07
LYPD1	224.393	-0.90198	0.153033	-5.89401	3.7694e-09	2.1044e-07
UST	168.161	0.712784	0.120974	5.89204	3.8146e-09	2.12171e-07
TNFSF9	872.316	0.495169	0.0841725	5.88279	4.03395e-09	2.23541e-07
TRIM54	60.3189	1.18259	0.20119	5.87798	4.15313e-09	2.29296e-07
FUBP1	10283.1	-0.276079	0.047052	-5.86753	4.42341e-09	2.4332e-07
PAPPA2	67.8574	1.30005	0.221814	5.86101	4.60071e-09	2.52146e-07
MYO1G	2847.64	-0.346057	0.0590584	-5.85958	4.64041e-09	2.53394e-07
CCDC34	6406.08	-0.381495	0.0651829	-5.85268	4.83704e-09	2.6317e-07
SPOCK1	4730.24	0.498397	0.0853134	5.84196	5.15903e-09	2.79672e-07
CREB3L1	543.09	-0.605935	0.103981	-5.82735	5.63136e-09	3.04175e-07
SLC25A1	5393.08	0.448536	0.0770868	5.81859	5.93472e-09	3.19407e-07
KAT2A	3495.36	-0.359594	0.0618211	-5.81669	6.00227e-09	3.21885e-07
TAP2	2229.67	-0.256123	0.0440645	-5.81246	6.15604e-09	3.28953e-07
TPP1	2721.08	0.38207	0.0657534	5.81064	6.22344e-09	3.3137e-07
ORAI3	218.749	0.668952	0.115313	5.8012	6.58437e-09	3.49345e-07
LMO4	2917.13	-0.346001	0.059883	-5.77795	7.56142e-09	3.99767e-07
MORN4	110.731	0.704525	0.121965	5.77646	7.6289e-09	4.01914e-07
MAL2	260.407	0.613747	0.106353	5.77087	7.88616e-09	4.1401e-07
HRK	19.372	2.89957	0.502879	5.76595	8.11999e-09	4.24795e-07
KRT8	54916.3	-0.464166	0.0806376	-5.75619	8.60313e-09	4.48502e-07
HIVEP3	838.653	-0.528603	0.0920654	-5.7416	9.37837e-09	4.87219e-07
DOK4	1968.54	-0.311081	0.054334	-5.72534	1.03224e-08	5.34409e-07
MKL1	3993.34	-0.478863	0.0839312	-5.70543	1.16053e-08	5.98754e-07
CLCN7	3319.18	0.393967	0.0690758	5.70339	1.17447e-08	6.03865e-07
CNN2	13033.8	-0.395404	0.0694845	-5.69053	1.26645e-08	6.48927e-07
ATP9A	4419.5	0.421151	0.0741816	5.6773	1.36838e-08	6.96386e-07
GRK5	1783.31	-0.279592	0.0492446	-5.67761	1.36591e-08	6.96386e-07
GNPNAT1	6235.32	-0.290649	0.0512042	-5.67628	1.37658e-08	6.98183e-07
PPM1H	482.735	0.453872	0.0800234	5.67174	1.41356e-08	7.14516e-07
STAC	1330.63	-0.314671	0.0555081	-5.66892	1.43697e-08	7.23903e-07
EPAS1	5144.72	0.432927	0.0763871	5.66755	1.44858e-08	7.27303e-07
C22orf46	604.817	0.478891	0.0847953	5.64761	1.62692e-08	8.13475e-07
CCDC86	5668.42	-0.390118	0.0690819	-5.64717	1.63108e-08	8.13475e-07
FAM21C	2582.57	0.300488	0.0533041	5.63724	1.72795e-08	8.58921e-07
ZNF598	4958.29	-0.299903	0.053209	-5.63633	1.73717e-08	8.60645e-07
SF1	12988.3	-0.249374	0.0442844	-5.63119	1.78967e-08	8.83733e-07
DUSP1	5986.15	0.342845	0.0609435	5.62562	1.84838e-08	9.09721e-07
SAPCD2	3967.91	-0.358842	0.0638434	-5.62066	1.90226e-08	9.3317e-07
PLXNA2	2762.81	-0.583023	0.103839	-5.61468	1.96928e-08	9.62888e-07
MAP2	804.728	0.501682	0.0895455	5.60254	2.11238e-08	1.02949e-06
NEFH	9428.55	-0.393405	0.0703231	-5.59426	2.2157e-08	1.07634e-06
CLCN5	632.445	0.604205	0.108118	5.58839	2.29188e-08	1.10974e-06
ADAMTS15	683.316	-0.392618	0.0702827	-5.58627	2.31993e-08	1.1197e-06
GBP1	744.948	-0.428348	0.076778	-5.57905	2.41838e-08	1.16347e-06
DUSP7	2667.01	-0.291238	0.052359	-5.56232	2.66204e-08	1.27659e-06
DHRS3	153.003	0.791772	0.142449	5.55827	2.72454e-08	1.30238e-06
ITGA5	27699.4	-0.335502	0.0603858	-5.55597	2.76073e-08	1.31548e-06
DLGAP4	5288.09	-0.354567	0.0639791	-5.54191	2.99185e-08	1.42108e-06
ARMCX1	228.493	0.598401	0.108011	5.54019	3.02149e-08	1.43062e-06
SORBS2	2541.87	0.460369	0.083153	5.53641	3.08733e-08	1.45718e-06
GINS3	1208.77	0.273679	0.0494762	5.53154	3.17439e-08	1.49356e-06
CYP24A1	100.377	0.919256	0.166285	5.52818	3.23569e-08	1.5151e-06
NRP2	851.985	-0.376309	0.0680743	-5.52792	3.24042e-08	1.5151e-06
SH3BP5	3093.74	0.357891	0.0647704	5.52553	3.28493e-08	1.52952e-06
SUN2	6800.37	-0.307894	0.0557257	-5.52517	3.29171e-08	1.52952e-06
TESK2	226.695	0.735446	0.133239	5.51977	3.39452e-08	1.56756e-06
TRMT61A	1170.81	-0.406774	0.0736931	-5.51984	3.39311e-08	1.56756e-06
DPYSL3	13372.5	-0.256418	0.0464727	-5.5176	3.43652e-08	1.58207e-06
DPYSL2	2826.51	0.396772	0.0719409	5.51525	3.48276e-08	1.59844e-06
TMEM55B	1343.03	0.392381	0.0711553	5.51443	3.49904e-08	1.601e-06
OTUD1	300.569	0.515975	0.0937574	5.5033	3.72746e-08	1.70031e-06
LIMA1	8514.28	-0.343228	0.0624175	-5.49891	3.82152e-08	1.73792e-06
CDC42EP4	2318.43	-0.341086	0.0620614	-5.49595	3.88616e-08	1.76196e-06
ACTG2	412.456	-0.630031	0.114764	-5.48978	4.02439e-08	1.81912e-06
SOX17	600.721	-0.48037	0.087534	-5.48781	4.06938e-08	1.83392e-06
WNT7B	6876.2	-0.395385	0.0720712	-5.48603	4.11062e-08	1.84694e-06
MCTP1	250.587	0.715633	0.130626	5.47849	4.28973e-08	1.92164e-06
FKBP4	16340.9	-0.30696	0.0562082	-5.46113	4.73124e-08	2.1131e-06
EDN2	445.564	-1.27003	0.232979	-5.45128	5.00088e-08	2.22688e-06
AMDHD2	762.822	0.45388	0.0834237	5.44065	5.30857e-08	2.35688e-06
DNASE2	3190.36	0.267114	0.0491159	5.43845	5.37465e-08	2.37916e-06
ZNF185	836.553	-0.426073	0.0783642	-5.43708	5.41599e-08	2.39038e-06
CHST3	9300.51	-0.274519	0.0505095	-5.435	5.47962e-08	2.40805e-06
FLNC	20571.3	-0.365724	0.0672939	-5.43472	5.48819e-08	2.40805e-06
NOTCH3	9338.33	-0.397905	0.0733199	-5.42698	5.73168e-08	2.50753e-06
LINC00674	1219.96	0.337018	0.0621664	5.42122	5.91927e-08	2.58204e-06
HDAC7	4133.8	-0.338613	0.0625093	-5.417	6.06071e-08	2.63606e-06
MEGF6	1427.64	0.403465	0.0746756	5.40291	6.55698e-08	2.84364e-06
SLC9A3R2	5126.84	-0.389715	0.0721686	-5.40006	6.66174e-08	2.87956e-06
UVRAG	1020.01	0.318971	0.0590729	5.39962	6.67831e-08	2.87956e-06
SNX9	3805.54	0.298291	0.0553822	5.38604	7.2026e-08	3.0967e-06
ARHGAP23	9316.68	-0.322461	0.0598792	-5.38519	7.23685e-08	3.10252e-06
IFI30	3386.62	0.413765	0.0768601	5.38335	7.31113e-08	3.1254e-06
DUSP5	264.789	0.849336	0.15806	5.3735	7.72215e-08	3.29171e-06
LDLR	7937.1	0.354006	0.0658984	5.37199	7.7871e-08	3.30996e-06
ETV1	233.137	0.763134	0.14228	5.36362	8.15706e-08	3.45739e-06
COTL1	14882.6	-0.364477	0.0680386	-5.35692	8.46517e-08	3.57785e-06
FAM21A	3244.14	0.229779	0.0429852	5.34555	9.01441e-08	3.79926e-06
IVD	1737.97	-0.297972	0.0557932	-5.34066	9.26111e-08	3.88137e-06
SERPINH1	18864.2	-0.294685	0.0551741	-5.34101	9.24285e-08	3.88137e-06
VASP	8156.74	-0.347329	0.0650864	-5.33643	9.47963e-08	3.96185e-06
SDCBP	6072.62	0.27988	0.052459	5.33521	9.54325e-08	3.97733e-06
ATF3	861.486	0.445398	0.0836791	5.32269	1.02244e-07	4.24935e-06
PDGFRB	1671.1	-0.315518	0.059338	-5.31729	1.05324e-07	4.36524e-06
GATA2	3243.62	-0.363574	0.0684959	-5.30798	1.1085e-07	4.58159e-06
DIRC2	719.3	0.39747	0.0748948	5.30705	1.11416e-07	4.5923e-06
WSB2	3227.47	0.284416	0.053658	5.30053	1.15465e-07	4.74611e-06
ELOVL4	442.202	0.402759	0.0760589	5.29536	1.18782e-07	4.86908e-06
MROH1	1033.44	0.397237	0.0750386	5.29377	1.1982e-07	4.89652e-06
VPS9D1-AS1	484.896	-0.509642	0.0962799	-5.29333	1.20106e-07	4.89652e-06
FURIN	12695.1	-0.35128	0.0665197	-5.28085	1.28589e-07	5.22811e-06
TNS1	2316.16	-0.356651	0.0675637	-5.27874	1.30075e-07	5.27421e-06
FIBCD1	341.955	0.693431	0.131434	5.27588	1.32118e-07	5.34257e-06
CAMK2D	1558.74	0.333138	0.0632195	5.26955	1.36761e-07	5.5006e-06
SEC23B	3096.94	0.2107	0.039982	5.26988	1.3651e-07	5.5006e-06
WDR4	2203.87	-0.297851	0.0565805	-5.26419	1.4081e-07	5.64827e-06
JUN	4886.4	-0.329557	0.0626226	-5.26258	1.42044e-07	5.68254e-06
ZNF703	2701.66	-0.448645	0.0852663	-5.2617	1.42733e-07	5.69486e-06
TCF3	6819.3	-0.308867	0.0587319	-5.25894	1.44891e-07	5.7656e-06
SOX7	348.409	-0.520232	0.0989877	-5.25552	1.47606e-07	5.85804e-06
AVPI1	7200.22	0.376072	0.0717399	5.24216	1.58707e-07	6.26537e-06
PERP	17442.6	0.171138	0.0326452	5.24237	1.58526e-07	6.26537e-06
GALNT11	1409.7	0.247795	0.0472831	5.24065	1.6001e-07	6.30019e-06
IFIT3	97.3715	0.908571	0.173559	5.23495	1.65031e-07	6.48081e-06
AMPD2	3199.79	-0.30393	0.0580757	-5.23334	1.66478e-07	6.52054e-06
NOL6	7038.45	-0.288587	0.055222	-5.22594	1.73274e-07	6.769e-06
RAB9A	1375.19	0.372914	0.0713764	5.22462	1.74513e-07	6.79966e-06
ICAM1	251.288	0.624737	0.119799	5.21488	1.83938e-07	7.14825e-06
PER2	356.592	-0.488439	0.0937057	-5.21247	1.86338e-07	7.2102e-06
PLCL1	119.371	0.871507	0.167201	5.21232	1.86496e-07	7.2102e-06
HMGB1	8628.23	-0.232593	0.0446292	-5.21168	1.87137e-07	7.21637e-06
NEK7	5962.62	-0.5192	0.0996335	-5.2111	1.87722e-07	7.22032e-06
YPEL5	566.569	0.370957	0.0713761	5.19721	2.02298e-07	7.76099e-06
PPP1R15A	1601.09	0.393643	0.0758722	5.18823	2.12304e-07	8.12402e-06
PLEKHA7	833.735	-0.41856	0.0806827	-5.18773	2.1287e-07	8.12488e-06
CYSTM1	1484.97	0.417903	0.0805733	5.18662	2.14145e-07	8.15276e-06
GALNT13	740.949	0.387834	0.0748108	5.1842	2.16943e-07	8.22458e-06
PROSER2	433.162	-0.55565	0.107185	-5.18404	2.17131e-07	8.22458e-06
DSCR3	1575.34	0.282823	0.0545728	5.1825	2.18937e-07	8.27206e-06
DERL3	144.693	0.668934	0.129246	5.17566	2.27103e-07	8.55896e-06
MEST	3581.42	-0.199361	0.0385909	-5.16601	2.39147e-07	8.99024e-06
KCNMB4	383.641	0.447359	0.0866144	5.16495	2.40505e-07	9.01865e-06
TM4SF19-AS1	16.2705	2.03214	0.393698	5.16167	2.44758e-07	9.15519e-06
ZMIZ1-AS1	13.4621	2.14261	0.415413	5.15778	2.49898e-07	9.32412e-06
FAM102A	3605.4	0.353241	0.0685426	5.1536	2.5553e-07	9.51056e-06
GCNT3	27.1955	1.97976	0.384951	5.14288	2.70559e-07	1.00449e-05
KIF26A	17567.9	0.403198	0.0784366	5.14044	2.741e-07	1.01512e-05
KYNU	5157.98	0.289552	0.0563909	5.13473	2.82543e-07	1.0438e-05
POP1	2157.05	-0.258956	0.0505483	-5.12295	3.00789e-07	1.10847e-05
SLC2A6	2345.95	0.369863	0.0722153	5.12168	3.02831e-07	1.11326e-05
ACBD3	3860.74	0.366323	0.071551	5.11975	3.05942e-07	1.12006e-05
SRSF2	14744.8	-0.197899	0.0386551	-5.1196	3.0618e-07	1.12006e-05
WLS	4451.43	0.250162	0.0488842	5.11744	3.09708e-07	1.13021e-05
TMEM192	1055.47	0.387328	0.0757038	5.11636	3.11492e-07	1.13395e-05
PGAM5	4426.27	-0.30713	0.0600763	-5.11233	3.18211e-07	1.1556e-05
STK32A	402.842	-0.469057	0.0917961	-5.10977	3.22543e-07	1.1685e-05
PAQR8	93.3263	0.737529	0.14456	5.1019	3.36257e-07	1.21523e-05
KCNJ2	33.5085	1.05002	0.205959	5.09819	3.4292e-07	1.23633e-05
TMEM144	151.919	0.707063	0.138758	5.09565	3.47539e-07	1.24997e-05
MTHFR	793.733	0.407458	0.0800127	5.09242	3.53519e-07	1.26843e-05
FOXC1	1366.56	-0.299534	0.058855	-5.08935	3.59291e-07	1.28606e-05
RAB26	318.617	0.508262	0.0998879	5.08833	3.61232e-07	1.28992e-05
CCND3	19052.9	-0.408329	0.08027	-5.08695	3.63873e-07	1.29625e-05
CETN2	1200.07	0.369751	0.0727305	5.08386	3.69842e-07	1.31439e-05
CYLD	1090.27	0.35819	0.0704812	5.08206	3.73355e-07	1.32373e-05
CD3EAP	2851.4	-0.333921	0.0657125	-5.08155	3.74372e-07	1.32383e-05
SLC38A7	1532.62	0.34312	0.067528	5.08115	3.75152e-07	1.32383e-05
PTBP1	27697.6	-0.238412	0.0469998	-5.07263	3.92362e-07	1.3813e-05
ELOVL6	594.615	0.421752	0.0831698	5.07097	3.95791e-07	1.38684e-05
MEGF9	7644.93	0.369208	0.0728066	5.07108	3.95573e-07	1.38684e-05
SLC16A13	115.335	0.653965	0.128998	5.06956	3.98732e-07	1.39388e-05
PCSK1	293.816	0.628301	0.123975	5.06795	4.02115e-07	1.39917e-05
RIOK1	1442.9	-0.282034	0.0556464	-5.06832	4.01347e-07	1.39917e-05
TPM2	34870.9	-0.359273	0.0709327	-5.06499	4.08429e-07	1.41785e-05
PGD	13728.5	0.303783	0.0600345	5.06014	4.18939e-07	1.45096e-05
CPVL	597.452	0.403009	0.0797187	5.05539	4.29508e-07	1.4799e-05
HNRNPH2	6001.73	0.289092	0.0571805	5.05577	4.28651e-07	1.4799e-05
LOC399900	40.0338	1.16311	0.230088	5.05506	4.3026e-07	1.4799e-05
PCBP4	1829.78	-0.40584	0.0804046	-5.04747	4.47709e-07	1.53638e-05
C15orf65	140.15	0.729834	0.144684	5.04433	4.55103e-07	1.55818e-05
RSPO3	460.628	0.518748	0.1029	5.04129	4.6241e-07	1.57873e-05
SVIL	3171.57	0.394523	0.0782635	5.04095	4.63216e-07	1.57873e-05
CACNG4	1035.49	-0.530029	0.105293	-5.03383	4.80775e-07	1.63485e-05
RNF185	1483.52	0.242276	0.0481374	5.03302	4.82802e-07	1.63802e-05
NCLN	10098.5	-0.363549	0.0722741	-5.03014	4.90109e-07	1.65905e-05
PITX1	7454.15	-0.456392	0.090753	-5.02895	4.93184e-07	1.66569e-05
ACO1	4643.15	0.260335	0.0518268	5.02317	5.08248e-07	1.71026e-05
UPF1	7906.53	-0.235212	0.0468268	-5.02302	5.08665e-07	1.71026e-05
ERCC2	2713.11	-0.262718	0.0523276	-5.02065	5.14978e-07	1.7276e-05
C9orf3	4075.45	-0.203296	0.0405056	-5.01897	5.19491e-07	1.73523e-05
SPTBN2	13884	-0.230344	0.0458949	-5.01894	5.19573e-07	1.73523e-05
CTGF	4330.84	-0.322022	0.0643455	-5.00458	5.59838e-07	1.86554e-05
CDC42EP1	4229.71	-0.465116	0.0930284	-4.99973	5.74121e-07	1.90889e-05
SMG5	4851.68	-0.282709	0.0565828	-4.99638	5.84166e-07	1.93798e-05
QSOX2	7000.45	-0.197615	0.0395775	-4.99312	5.94108e-07	1.9666e-05
FAM83D	4102.3	-0.230944	0.0462578	-4.99254	5.95889e-07	1.96814e-05
HIST1H2BK	2698.83	-0.32737	0.0657048	-4.98243	6.27903e-07	2.06845e-05
LAMA4	7711.85	0.39063	0.078407	4.98209	6.29024e-07	2.06845e-05
MMP2	4399.6	-0.238193	0.0478342	-4.97957	6.37271e-07	2.09097e-05
INPP5F	416.283	0.453694	0.0911787	4.97588	6.49533e-07	2.12655e-05
TTLL9	21.8402	1.39593	0.280777	4.97168	6.63747e-07	2.16834e-05
CCNB1	13483.7	-0.184896	0.0372466	-4.96411	6.90169e-07	2.24974e-05
CNNM2	660.872	0.357724	0.0720682	4.96369	6.91681e-07	2.24977e-05
NAGK	1457.28	0.329839	0.0665193	4.95854	7.10247e-07	2.30427e-05
PLXND1	10897.2	-0.299676	0.0604405	-4.95819	7.11517e-07	2.30427e-05
FAM210A	1181.45	0.287504	0.0580214	4.95513	7.22811e-07	2.33579e-05
UBR7	2456.88	0.217799	0.0439959	4.95045	7.40422e-07	2.38754e-05
RIMS4	315.949	0.567524	0.114654	4.94987	7.42614e-07	2.38946e-05
WWC1	2311.97	-0.256631	0.0518561	-4.94891	7.46292e-07	2.39614e-05
TMOD3	8135.73	-0.334614	0.0676782	-4.94419	7.64606e-07	2.44969e-05
ARPIN	829.54	0.390342	0.0789861	4.94191	7.73628e-07	2.47214e-05
GPR1	1778.63	-0.345884	0.0700005	-4.94116	7.76572e-07	2.47214e-05
ITPRIP	9931.82	0.261981	0.0530165	4.9415	7.75228e-07	2.47214e-05
TMEM251	470.432	0.455555	0.0922335	4.93915	7.84651e-07	2.49256e-05
ADGRE2	985.267	-0.389453	0.0789527	-4.93274	8.10842e-07	2.56739e-05
GTSE1	5874.93	-0.237013	0.0480508	-4.93255	8.1164e-07	2.56739e-05
CDC20	11808.9	-0.343817	0.0698049	-4.9254	8.41874e-07	2.65741e-05
MIDN	2874.28	-0.290452	0.0590113	-4.92197	8.56755e-07	2.69869e-05
FLI1	469.139	-0.517607	0.105252	-4.91781	8.75171e-07	2.7509e-05
TUBA4A	34154.5	-0.361341	0.0735933	-4.90997	9.10915e-07	2.85726e-05
ADAMTS10	396.002	-0.503935	0.102644	-4.90956	9.12826e-07	2.85726e-05
ARL8B	3141.9	0.231251	0.0471124	4.9085	9.17737e-07	2.86663e-05
PROS1	539.711	0.486685	0.0991785	4.90716	9.24051e-07	2.88034e-05
GATAD2A	8484.02	-0.221048	0.0450789	-4.90358	9.41044e-07	2.92721e-05
WDR1	40339.7	-0.240419	0.0490462	-4.90188	9.49262e-07	2.94665e-05
SHMT1	3343.59	0.276586	0.0564637	4.89847	9.65858e-07	2.99196e-05
MSN	52507.6	-0.217364	0.0444405	-4.89112	1.00264e-06	3.09947e-05
POFUT1	7642.02	-0.211485	0.0432578	-4.88895	1.01377e-06	3.12742e-05
LOC401472	256.336	0.47491	0.0972244	4.88468	1.03597e-06	3.18277e-05
NEK8	119.055	0.622994	0.12754	4.88472	1.03578e-06	3.18277e-05
ELAC2	7919.54	-0.248268	0.05084	-4.88332	1.04316e-06	3.19832e-05
PRMT5	5351.15	-0.215897	0.0442854	-4.87514	1.08732e-06	3.32687e-05
FAHD1	1423.91	0.276433	0.0567223	4.87345	1.09666e-06	3.34861e-05
PITPNM1	5917.95	-0.311741	0.0639926	-4.87151	1.10747e-06	3.37473e-05
POLR3E	2832.81	-0.200641	0.0412006	-4.86986	1.1168e-06	3.39625e-05
FRMD5	262.79	0.682404	0.140184	4.8679	1.12788e-06	3.42299e-05
IL2RB	31.9367	1.35458	0.278451	4.8647	1.14632e-06	3.47191e-05
RCC1	9539.34	-0.251379	0.0517124	-4.8611	1.16737e-06	3.52853e-05
TMEM158	1277.69	-0.476442	0.0980495	-4.8592	1.1786e-06	3.55527e-05
SBNO2	3599.77	-0.277087	0.057036	-4.85811	1.18511e-06	3.56772e-05
H1F0	1675.49	0.341662	0.0703444	4.857	1.19179e-06	3.58063e-05
PABPC4	12500	-0.175617	0.0362055	-4.85056	1.23112e-06	3.6914e-05
TMEM43	6227.04	-0.167879	0.0346244	-4.84857	1.24355e-06	3.7212e-05
CTSD	11385.3	0.402646	0.083101	4.84526	1.26448e-06	3.76876e-05
KIAA0513	253.185	0.511702	0.105606	4.8454	1.2636e-06	3.76876e-05
LASP1	21005.6	-0.271852	0.056186	-4.83843	1.30869e-06	3.89278e-05
C14orf142	615.595	0.321557	0.0664903	4.83614	1.32381e-06	3.92994e-05
SLC2A3	346.97	0.618902	0.128379	4.8209	1.42915e-06	4.23425e-05
WDR77	4737.88	-0.25512	0.0529246	-4.82044	1.43242e-06	4.23555e-05
WNT5A	7285.29	-0.329612	0.0684372	-4.81628	1.4626e-06	4.31626e-05
GLIS2	2453.4	-0.383282	0.0797183	-4.80796	1.52478e-06	4.4909e-05
BCAT1	14384.6	0.358046	0.0744766	4.8075	1.52831e-06	4.49245e-05
ATAD3B	5505.72	-0.335065	0.0697172	-4.80606	1.53935e-06	4.51602e-05
TCEAL8	964.813	0.397535	0.0827251	4.80549	1.54369e-06	4.5199e-05
GJB3	593.802	-0.353514	0.0736683	-4.79873	1.59677e-06	4.6662e-05
PRRX2	943.818	-0.644261	0.134298	-4.79726	1.60847e-06	4.69122e-05
ASAP3	784.388	0.323142	0.067374	4.79624	1.61668e-06	4.70598e-05
LOC648987	693.007	0.336314	0.070233	4.78854	1.67997e-06	4.88073e-05
CENPI	2118.62	0.266082	0.0555729	4.78798	1.68469e-06	4.88496e-05
AHNAK2	18352.5	0.493504	0.103189	4.78252	1.73112e-06	5.0023e-05
CLIP2	2146.15	0.286748	0.0599585	4.78243	1.73185e-06	5.0023e-05
ARID3A	753.77	-0.457177	0.0956113	-4.78162	1.73888e-06	5.01292e-05
NHSL1	554.192	0.524423	0.109714	4.77993	1.7536e-06	5.04564e-05
FSCN1	42013.7	-0.334476	0.0699816	-4.77949	1.7574e-06	5.04688e-05
SNX8	2288.28	0.353008	0.0741574	4.76025	1.93354e-06	5.54208e-05
IPO4	5184.13	-0.306153	0.0644249	-4.75209	2.01324e-06	5.75949e-05
CCDC85C	3910.76	-0.277564	0.0585499	-4.74064	2.1304e-06	6.08302e-05
NOC2L	13164.4	-0.322171	0.0680688	-4.73302	2.21203e-06	6.2921e-05
TFE3	3590.49	-0.272752	0.0576269	-4.73306	2.21161e-06	6.2921e-05
PNMA1	3986.33	0.18346	0.0388032	4.72797	2.26775e-06	6.43836e-05
CD70	312.18	0.434957	0.0920103	4.72727	2.27564e-06	6.44851e-05
CCT3	34665.5	-0.204502	0.0432898	-4.72403	2.31216e-06	6.53961e-05
NREP	5684.05	-0.253145	0.0536589	-4.71768	2.38549e-06	6.72161e-05
PLCB3	5040.89	-0.239774	0.0508225	-4.71787	2.38329e-06	6.72161e-05
ESAM	70.7464	-0.789025	0.167681	-4.70551	2.53236e-06	7.12201e-05
DBN1	12799.9	-0.305276	0.0649153	-4.70268	2.56769e-06	7.20784e-05
ADM2	330.303	0.720766	0.153512	4.69519	2.66363e-06	7.46316e-05
NDST1	5852.03	-0.284637	0.06068	-4.69078	2.72165e-06	7.59726e-05
UBE2H	6162.94	0.202369	0.0431397	4.69103	2.71836e-06	7.59726e-05
PA2G4	7358.51	-0.193071	0.0411744	-4.68912	2.74389e-06	7.64508e-05
RSU1	5289.11	-0.19389	0.0413898	-4.68448	2.80671e-06	7.80557e-05
DLG4	545.942	-0.358	0.0764651	-4.68188	2.84255e-06	7.89059e-05
ARSJ	1040.87	-0.397187	0.0848548	-4.68079	2.85772e-06	7.91799e-05
CPM	1132.37	0.278988	0.0596581	4.67644	2.91898e-06	8.01354e-05
DUSP2	1860.86	-0.509081	0.108847	-4.67704	2.91049e-06	8.01354e-05
GEMIN5	4149.98	-0.264932	0.0566524	-4.67644	2.91895e-06	8.01354e-05
LOC100287896	94.676	0.693164	0.148192	4.67748	2.90426e-06	8.01354e-05
PNPLA3	387.964	0.462471	0.0988706	4.67754	2.90342e-06	8.01354e-05
PDLIM7	9266.86	-0.336876	0.0720842	-4.67336	2.96309e-06	8.11975e-05
CSNK1E	6148.19	-0.260192	0.0556921	-4.67197	2.9833e-06	8.16018e-05
ACTB	511118	-0.339868	0.0727802	-4.66979	3.01506e-06	8.232e-05
TUBA1C	56639.6	-0.292363	0.0626125	-4.66941	3.02067e-06	8.2323e-05
HSF2BP	282.073	0.429811	0.0921089	4.66634	3.06619e-06	8.32602e-05
MFGE8	335.851	0.451409	0.0967306	4.66666	3.06139e-06	8.32602e-05
LOC105374382	48.3423	0.927075	0.198926	4.6604	3.15589e-06	8.55406e-05
KIAA1211	595.996	0.43005	0.0923157	4.65847	3.18564e-06	8.61909e-05
MATN3	213.81	-0.613602	0.13202	-4.6478	3.35494e-06	9.06076e-05
BNIP3L	2222.28	0.30216	0.0650552	4.64468	3.40611e-06	9.18239e-05
PLEKHG3	2515.92	-0.246536	0.0531025	-4.64265	3.43975e-06	9.25639e-05
SEPW1	3997.93	-0.416585	0.0897378	-4.64224	3.44647e-06	9.25783e-05
KRT81	147.214	-0.564336	0.121662	-4.63857	3.50826e-06	9.40693e-05
LOC105370708	155.449	0.752284	0.162324	4.63445	3.5788e-06	9.5789e-05
RGS2	1321.1	0.486264	0.104936	4.63391	3.58827e-06	9.5871e-05
B4GALT1	46740.5	-0.147721	0.0318973	-4.63113	3.63669e-06	9.69912e-05
MFAP5	1910.54	-0.299642	0.0647487	-4.62776	3.69635e-06	9.84072e-05
FOXC2	1201.93	-0.324874	0.0702174	-4.62668	3.71567e-06	9.87458e-05
RNF44	620.549	-0.379005	0.081925	-4.62625	3.72347e-06	9.87775e-05
MTA1	3500.97	-0.297424	0.0643146	-4.62452	3.75461e-06	9.94275e-05
ACTRT3	151.365	0.485855	0.105085	4.62346	3.77387e-06	9.97608e-05
CSPG4	7378.78	-0.32425	0.0701468	-4.62245	3.7923e-06	0.000100071
TAPBP	3048.02	0.249659	0.0540357	4.62026	3.83251e-06	0.000100954
CYR61	12889.1	-0.290429	0.0628807	-4.61873	3.86092e-06	0.000101524
PLEKHA6	124.377	0.611514	0.132531	4.61411	3.94782e-06	0.000103627
C6orf1	417.902	0.450204	0.0978232	4.60222	4.18019e-06	0.000109343
PFAS	9035.32	-0.194558	0.0422719	-4.60255	4.17343e-06	0.000109343
PRSS23	18948.2	-0.149947	0.032588	-4.6013	4.19854e-06	0.000109631
DBI	6046.36	0.338661	0.0736457	4.59852	4.25505e-06	0.000110913
HSP90AB1	90980.7	-0.221016	0.0481368	-4.59143	4.40228e-06	0.000114551
PCDH1	207.285	-0.577042	0.12574	-4.58916	4.45035e-06	0.000115601
DUSP8	328.977	-0.599669	0.130801	-4.58458	4.5489e-06	0.000117956
ANKFN1	22.6167	-1.58112	0.344917	-4.58405	4.56047e-06	0.000118051
CMIP	3091.74	-0.242858	0.0530021	-4.58205	4.60439e-06	0.000118983
RNMT	1825.77	0.304894	0.0666302	4.57592	4.74137e-06	0.000122311
GCH1	239.092	0.425138	0.0929511	4.57378	4.78994e-06	0.000123351
IMP4	3538.3	-0.225117	0.0492457	-4.5713	4.84719e-06	0.000124611
NACAD	420.033	-0.535458	0.117356	-4.56267	5.05063e-06	0.000129618
NECTIN2	2385.07	-0.361844	0.0794557	-4.55404	5.26263e-06	0.000134828
ADGRE5	15015.2	-0.265844	0.0584397	-4.54904	5.38912e-06	0.000137563
EXOSC6	807.594	-0.272561	0.0599202	-4.54873	5.39697e-06	0.000137563
ISG20L2	3281.74	-0.201939	0.0443905	-4.54916	5.38613e-06	0.000137563
IL11	2440.28	-0.57318	0.126073	-4.54643	5.45638e-06	0.000138841
CARD10	2764.89	-0.323383	0.0711379	-4.54586	5.47116e-06	0.00013898
KCTD18	351.485	0.398092	0.0876685	4.54088	5.60187e-06	0.00014206
SCARF2	577.615	-0.513472	0.11315	-4.53797	5.67986e-06	0.000143794
PWP2	2144.93	-0.226287	0.0498978	-4.53502	5.75984e-06	0.000145572
PRMT1	10951.9	-0.287511	0.0634276	-4.5329	5.81802e-06	0.000146795
ZNF207	8971.67	-0.184064	0.0406168	-4.53171	5.85071e-06	0.000147371
ATP6V0A1	2863.34	0.26655	0.0588611	4.52845	5.94187e-06	0.000149415
ATP6V1B2	4003.34	0.18752	0.0414178	4.52753	5.96782e-06	0.000149816
INTS10	6195.41	-0.148443	0.0327978	-4.52599	6.01132e-06	0.000150656
ACTN4	121738	-0.269124	0.0594702	-4.52535	6.02943e-06	0.000150857
PI4K2A	2047.91	0.202678	0.0448047	4.52359	6.07997e-06	0.000151867
SP6	241.223	-0.621141	0.137334	-4.52285	6.10124e-06	0.000152145
TRAP1	9814.76	-0.258828	0.0572551	-4.5206	6.16633e-06	0.000153512
TGFB1I1	3942.01	-0.341102	0.0754875	-4.51865	6.22349e-06	0.000154678
LBX2-AS1	59.983	0.823647	0.182305	4.51797	6.24345e-06	0.000154796
MTSS1L	6241.36	-0.382606	0.0846953	-4.51744	6.25931e-06	0.000154796
STK17A	1947	-0.236504	0.0523508	-4.51767	6.2523e-06	0.000154796
C1QBP	15586.7	-0.259334	0.0574201	-4.51644	6.28875e-06	0.000155268
CAPN15	2676.34	-0.326926	0.0724046	-4.51526	6.32402e-06	0.000155881
PTRF	29757.3	-0.285097	0.063229	-4.50896	6.51466e-06	0.000159268
SLC17A5	932.308	0.372086	0.0825141	4.50936	6.50239e-06	0.000159268
SURF6	3140.25	-0.260489	0.0577707	-4.50901	6.51294e-06	0.000159268
TFEB	725.959	-0.430107	0.0953828	-4.50927	6.50522e-06	0.000159268
TUBA1B	170027	-0.258663	0.0573655	-4.50904	6.51229e-06	0.000159268
BZW2	6603.42	-0.185901	0.0412833	-4.50306	6.6982e-06	0.000163489
KLF6	2141.85	0.260166	0.0578952	4.49374	6.99846e-06	0.000170539
DAPK2	119.15	0.548703	0.122435	4.48157	7.40951e-06	0.000180014
MBP	1218.71	0.306366	0.068362	4.48152	7.41133e-06	0.000180014
WBP2	4489.13	0.39587	0.088342	4.48111	7.42556e-06	0.000180067
PLB1	30.6706	1.27666	0.284987	4.47971	7.47443e-06	0.000180959
SMARCA1	9798.86	-0.266016	0.0594257	-4.47644	7.58966e-06	0.000183452
FRY	858.327	0.401518	0.0897994	4.47128	7.77529e-06	0.000187333
NUMBL	5998.18	-0.343366	0.0767887	-4.47157	7.76488e-06	0.000187333
LPIN2	1142.27	0.425125	0.0950955	4.47051	7.80345e-06	0.000187408
MICU1	2871.62	0.236083	0.0528053	4.47081	7.7923e-06	0.000187408
DHX37	4070.54	-0.274876	0.0614974	-4.46972	7.83217e-06	0.000187496
LOC102724354	52.3138	0.819377	0.183305	4.47003	7.82096e-06	0.000187496
IFI35	296.162	0.559542	0.125269	4.46674	7.94214e-06	0.000189825
TUBB6	14557.5	-0.264117	0.0591483	-4.46534	7.99433e-06	0.000190767
ZNF385A	882.022	-0.367759	0.0824205	-4.46199	8.12015e-06	0.000193461
BAG2	3090.19	-0.236219	0.0529556	-4.46069	8.16955e-06	0.000194329
CHN2	258.295	0.410129	0.0919555	4.46008	8.19309e-06	0.000194579
ZC3H7B	6120.25	-0.182452	0.0409475	-4.45576	8.35969e-06	0.000198221
CDR2L	4002.89	-0.332897	0.074723	-4.45509	8.38592e-06	0.000198457
XPO6	11618.6	-0.223419	0.0501522	-4.45483	8.39616e-06	0.000198457
TSC22D3	2256.25	0.303208	0.0681321	4.4503	8.57522e-06	0.00020237
TPM4	74159.7	-0.153267	0.03446	-4.44768	8.68027e-06	0.000204526
TMEM60	527.812	0.380783	0.0856311	4.44678	8.71669e-06	0.000205062
ACTN1	27508	-0.245337	0.0551822	-4.44594	8.7509e-06	0.000205221
TNFRSF12A	8871.35	-0.296703	0.066733	-4.44613	8.74312e-06	0.000205221
SLC38A1	24853.2	0.399674	0.0899356	4.44401	8.82985e-06	0.000206748
TOB2	2516.58	-0.257477	0.0579945	-4.43967	9.00965e-06	0.000210629
TEAD4	1835.73	-0.321608	0.0725128	-4.43519	9.19919e-06	0.000214724
LINC01116	1069.06	-0.296581	0.0668778	-4.43468	9.22102e-06	0.000214899
KIF18B	2544.67	-0.304951	0.0687716	-4.43426	9.2391e-06	0.000214985
ZBED6CL	417.775	0.388077	0.0878544	4.41728	9.99521e-06	0.000232218
TCEAL4	2928.17	0.319915	0.072433	4.4167	1.00221e-05	0.000232482
NPAS4	293.503	-0.517093	0.117139	-4.41435	1.01315e-05	0.000234656
SLC22A3	1330.46	0.306696	0.0695799	4.40783	1.0441e-05	0.000241449
RIN2	957.468	-0.251597	0.0571455	-4.40274	1.06895e-05	0.000246814
OPTN	3763.62	0.244964	0.0556502	4.40185	1.07333e-05	0.000247446
REXO1	1414.46	-0.31372	0.0713064	-4.3996	1.08451e-05	0.000249637
GABPB1	1206.44	-0.274226	0.0623381	-4.39901	1.08746e-05	0.000249932
SFPQ	27194.1	-0.167427	0.0380728	-4.39754	1.09487e-05	0.000251249
MLLT1	7650.37	-0.308562	0.0701808	-4.39667	1.09925e-05	0.000251868
C21orf91	1051.23	0.393895	0.0895979	4.39625	1.10135e-05	0.000251964
NIPAL4	102.634	0.630297	0.143397	4.39547	1.10533e-05	0.000252487
PLCG2	30.8285	1.49431	0.340027	4.39467	1.10942e-05	0.000253035
PGPEP1	258.116	0.498535	0.113483	4.39303	1.1178e-05	0.000254559
MTCH1	30238.6	-0.278785	0.0634784	-4.39181	1.1241e-05	0.000255605
KRT19	362.134	-0.615982	0.14032	-4.38983	1.13441e-05	0.000257558
LRRC20	168.687	0.648117	0.147847	4.38369	1.16685e-05	0.000264521
APOC1	60.776	0.815718	0.186095	4.38335	1.1687e-05	0.000264539
HOXD9	852.381	-0.37664	0.0859359	-4.3828	1.17165e-05	0.000264808
PLK1	13363.2	-0.315171	0.0719668	-4.37939	1.19014e-05	0.00026858
LOC100505817	946.921	0.261699	0.0597846	4.37736	1.20127e-05	0.000270683
TRIM8	876.884	-0.324962	0.0742606	-4.37597	1.20892e-05	0.000271998
ATP6V1A	4190.96	0.278811	0.0637954	4.37039	1.24023e-05	0.000278206
MAP2K6	946.127	0.316184	0.0723449	4.37051	1.23956e-05	0.000278206
LOC107985034	1830.17	-0.267013	0.0611075	-4.36957	1.24493e-05	0.000278841
SIM2	615.714	-0.330984	0.0757926	-4.36697	1.25983e-05	0.000281758
TOM1	1627.82	0.290865	0.0666532	4.36385	1.2779e-05	0.000285373
MIR31HG	1757.96	-0.223641	0.0512782	-4.36133	1.29276e-05	0.000287832
SLC26A2	2678.06	0.462456	0.106028	4.36164	1.29094e-05	0.000287832
CENPV	1309.73	-0.387809	0.0889354	-4.36057	1.29727e-05	0.000288019
SREBF2	15682.6	0.241752	0.0554408	4.36053	1.29745e-05	0.000288019
PPP1R7	2453.89	0.339952	0.0780046	4.3581	1.31196e-05	0.000290807
KLHL22	294.2	0.371662	0.0853532	4.3544	1.33435e-05	0.000295332
LAMA5	11565.6	-0.270418	0.0621382	-4.35189	1.3497e-05	0.00029785
TRAM2	5044.04	-0.292655	0.0672459	-4.35201	1.34893e-05	0.00029785
PQLC2	1013.6	0.402256	0.0924633	4.35044	1.35867e-05	0.000299387
MYADM	9123.5	-0.29495	0.0678067	-4.34986	1.36223e-05	0.000299731
LOC284561	425.772	0.543249	0.124903	4.34936	1.36536e-05	0.000299979
PLPPR3	96.167	-0.717822	0.165076	-4.34843	1.37117e-05	0.000300812
ENPP1	1046.83	0.313928	0.0722012	4.34796	1.3741e-05	0.000301015
LOX	7197.83	-0.2529	0.0582367	-4.34262	1.40794e-05	0.000307978
LY6G5B	108.493	-0.639908	0.147449	-4.33987	1.42567e-05	0.000311399
SNAI2	1232.57	0.281776	0.0649349	4.33936	1.42899e-05	0.00031167
LOC107984043	15.4591	1.9843	0.457743	4.33496	1.45784e-05	0.0003175
NACC1	9318.92	-0.300852	0.0694654	-4.33096	1.48459e-05	0.000322855
IFITM2	1797.5	-0.380549	0.0879032	-4.32918	1.49663e-05	0.000325001
PHF19	8684.53	-0.261349	0.060401	-4.32691	1.51219e-05	0.000327872
ZFYVE1	678.513	0.332283	0.0767999	4.32661	1.51424e-05	0.000327872
ENG	7471.86	-0.332247	0.0768316	-4.32436	1.52976e-05	0.000330756
SORD	3235.99	-0.207528	0.0480067	-4.32291	1.53985e-05	0.000332457
SLC44A2	5702.14	-0.273179	0.0632502	-4.31902	1.56725e-05	0.000337885
CARM1	4859.12	-0.273255	0.0632741	-4.31859	1.57032e-05	0.000338059
THBS1	15552.7	-0.405815	0.0939779	-4.3182	1.57305e-05	0.000338161
PADI1	65.6963	0.89609	0.207577	4.31691	1.58228e-05	0.00033932
PLEC	68162.4	-0.295432	0.0684375	-4.31681	1.58298e-05	0.00033932
LOC93429	173.551	-0.585134	0.135603	-4.31505	1.59567e-05	0.00034155
CDC42EP2	824.776	-0.391199	0.0906721	-4.31444	1.60009e-05	0.000342008
HBP1	1878.52	0.273268	0.0633577	4.31311	1.60977e-05	0.000343587
ALX1	110.705	0.669085	0.155341	4.30721	1.65325e-05	0.000352364
RABEPK	3400.79	-0.253984	0.0590039	-4.30452	1.67344e-05	0.00035616
MYLK	414.515	0.414129	0.0962209	4.30394	1.67788e-05	0.000356597
AXL	21060.3	-0.213204	0.0495715	-4.30094	1.70072e-05	0.000360427
RHOC	13980	-0.338642	0.0787338	-4.3011	1.69952e-05	0.000360427
TMOD2	72.627	0.915103	0.212817	4.29996	1.7083e-05	0.000361523
RRP7A	6324.7	-0.227763	0.0529955	-4.29777	1.72522e-05	0.000364587
ALPK2	474.351	-0.446051	0.103838	-4.29564	1.74187e-05	0.000367586
SLC22A4	425.181	-0.339131	0.078997	-4.29295	1.76312e-05	0.000371546
ARPC2	18703.5	-0.188655	0.0439762	-4.28993	1.78729e-05	0.000376109
TRMU	2015.34	-0.302972	0.070633	-4.28939	1.79166e-05	0.000376499
WDR45B	3132.02	-0.193155	0.0450671	-4.28593	1.81975e-05	0.000381868
FLNA	350194	-0.272967	0.0637045	-4.2849	1.82824e-05	0.00038311
SRM	13738.9	-0.370845	0.0865892	-4.28281	1.84546e-05	0.000386179
PLA2G6	97.0538	0.529067	0.123628	4.27952	1.87296e-05	0.000391385
GLI2	1225.14	-0.337732	0.078979	-4.27623	1.90086e-05	0.000396566
PRUNE2	1937.97	0.522278	0.122145	4.27588	1.90381e-05	0.000396566
SNCA	3700.92	0.190778	0.0446195	4.27566	1.9057e-05	0.000396566
MARCHF4	649.405	-0.698372	0.16347	-4.27217	1.93576e-05	0.000402261
TCF19	3487.96	0.17891	0.0419186	4.26805	1.97192e-05	0.000409207
GJC2	281.976	-0.457791	0.107301	-4.26642	1.98636e-05	0.000411632
RERG	812.369	0.30577	0.0717127	4.26382	2.00964e-05	0.000415881
ME3	506.186	-0.298837	0.0701172	-4.26197	2.02629e-05	0.000418748
POLR3G	644.61	-0.424856	0.0997735	-4.2582	2.06079e-05	0.000424727
TUBB2A	2787.58	-0.307175	0.0721375	-4.25819	2.0609e-05	0.000424727
CD83	844.223	0.263939	0.0620071	4.25659	2.07565e-05	0.000427179
ENDOD1	813.963	0.274649	0.0645586	4.25427	2.09735e-05	0.000431052
LINC01272	53.6998	1.02991	0.242157	4.25306	2.10869e-05	0.000432788
PPAN	2106.72	-0.303924	0.0714919	-4.25117	2.12659e-05	0.000435864
KRT9	114.084	-0.80395	0.189133	-4.25072	2.13084e-05	0.000436137
LOC105377105	1660.82	-0.33559	0.0790628	-4.2446	2.18982e-05	0.000447596
BIN1	5481.66	-0.2814	0.0663317	-4.24232	2.21222e-05	0.000450512
SESTD1	1886.14	0.267385	0.0630294	4.24223	2.21312e-05	0.000450512
TUBB2B	807.891	-0.37317	0.0879649	-4.24226	2.21278e-05	0.000450512
TNFRSF21	1256.47	-0.314112	0.0740558	-4.24156	2.2197e-05	0.000451238
MPRIP	11847.2	-0.206657	0.0487408	-4.23992	2.236e-05	0.000453935
NLE1	1924.73	-0.250324	0.0590584	-4.23858	2.24939e-05	0.000456035
SYNPO	3921.8	-0.300566	0.0709507	-4.23626	2.27272e-05	0.00046014
GGPS1	1007.58	0.297063	0.0701443	4.23503	2.28518e-05	0.000462008
LOC105374117	51.3998	0.881817	0.208234	4.23474	2.28812e-05	0.000462008
PARVA	8003.27	-0.205609	0.0485663	-4.23357	2.30006e-05	0.00046317
UNKL	2496.8	-0.226105	0.0534056	-4.23374	2.29832e-05	0.00046317
HDGF	57655.2	-0.240991	0.056959	-4.23096	2.32701e-05	0.000467967
CDCA8	3643.97	-0.22222	0.0525323	-4.23015	2.33535e-05	0.000469013
RBBP9	732.595	0.283388	0.0670353	4.22744	2.36364e-05	0.000474059
MAFK	4627.92	-0.21448	0.0507401	-4.22703	2.36801e-05	0.000474299
IRAK1	18381.7	-0.279705	0.0661847	-4.22613	2.37749e-05	0.000475561
VASH2	238.966	0.576242	0.136382	4.22521	2.38721e-05	0.000476867
LGR4	6103.27	-0.445306	0.105475	-4.22193	2.42219e-05	0.000483005
PPP2R2B	702.467	-0.38819	0.0919505	-4.22173	2.42439e-05	0.000483005
NIPSNAP1	2411.5	0.276722	0.0655737	4.22001	2.44292e-05	0.00048605
FOSL2	7134.82	0.235559	0.0558499	4.21772	2.4679e-05	0.000490369
CRY2	608.38	-0.323103	0.0766702	-4.21419	2.50677e-05	0.000497431
COL15A1	1307.26	0.277395	0.0658346	4.21351	2.51434e-05	0.000498272
ARHGEF3	359.414	0.35873	0.085252	4.20788	2.57782e-05	0.000509746
CYP4V2	95.5023	0.645367	0.153375	4.20777	2.57905e-05	0.000509746
MGAT5B	1388.72	0.336306	0.0799832	4.2047	2.61424e-05	0.000516018
NAT10	6153.76	-0.183907	0.0437535	-4.20326	2.63094e-05	0.000518631
ALDH3A1	2427.76	-0.328887	0.0782525	-4.20289	2.63523e-05	0.000518631
ANXA3	5136.41	-0.229183	0.0545328	-4.20267	2.63787e-05	0.000518631
SLC20A1	4094.5	0.237262	0.0564695	4.20159	2.65044e-05	0.000520419
TMEM53	82.5959	0.712491	0.169737	4.19761	2.69744e-05	0.000528952
RCBTB1	508.055	0.450873	0.107474	4.19518	2.72653e-05	0.000533957
LOXL1	475.363	-0.472827	0.11272	-4.1947	2.73239e-05	0.000534405
DUSP9	57.3999	-0.886869	0.211449	-4.19425	2.73781e-05	0.000534767
NACC2	4485.85	-0.291378	0.0695587	-4.18894	2.80257e-05	0.000546702
RBM14-RBM4	1559.23	-0.266912	0.0637297	-4.18819	2.81193e-05	0.000547813
TRMT2B	1267.8	0.254884	0.0609022	4.18514	2.84996e-05	0.000554501
STAT2	573.198	0.382817	0.0914842	4.18452	2.85773e-05	0.00055529
NATD1	106.082	0.55499	0.132686	4.18272	2.88042e-05	0.00055825
PASK	770.578	0.259569	0.0620543	4.18294	2.87764e-05	0.00055825
ATP6V1G1	5316.83	0.241506	0.0577659	4.18077	2.90522e-05	0.000561779
MICALL1	4904.59	-0.259577	0.0620895	-4.1807	2.90614e-05	0.000561779
ARL6IP1	13436.3	-0.172743	0.0413407	-4.17852	2.93408e-05	0.000566447
KLHL30	40.6993	1.07658	0.257877	4.17479	2.98261e-05	0.000575074
GYS1	3886.86	-0.273353	0.0654878	-4.1741	2.99163e-05	0.000576073
SLX4IP	125.666	0.502377	0.120503	4.16901	3.05924e-05	0.000588333
TROAP	2346.93	-0.229816	0.0551332	-4.16839	3.06761e-05	0.000589185
RGS3	577.544	-0.303002	0.0727033	-4.16764	3.07763e-05	0.000590353
CRTC3	4512.4	0.214842	0.0515941	4.16408	3.12606e-05	0.000598875
BBS2	1155.33	0.27216	0.0653771	4.16292	3.14205e-05	0.000601168
PQLC3	126.688	0.554955	0.133352	4.16157	3.16061e-05	0.000603947
CHKA	1233.27	0.251072	0.0604801	4.15132	3.30567e-05	0.000630861
USP27X	81.2365	0.649739	0.156526	4.15101	3.31012e-05	0.000630905
FAM214A	394.783	0.371447	0.089505	4.15002	3.3245e-05	0.000631243
SREBF1	6763.16	0.280761	0.067653	4.15001	3.32455e-05	0.000631243
TRIB3	894.288	0.41625	0.100288	4.15056	3.31664e-05	0.000631243
NUDT16L1	1430.98	-0.317189	0.0764435	-4.14933	3.33447e-05	0.000631897
SAT2	414.219	0.365625	0.0881195	4.1492	3.33644e-05	0.000631897
XXYLT1	1931.89	-0.261946	0.0631532	-4.14778	3.35716e-05	0.000635017
MUC1	1316.01	-0.380572	0.0917669	-4.14716	3.36629e-05	0.00063594
THEMIS2	42.6015	0.933548	0.225271	4.14412	3.41124e-05	0.000643619
PFKM	5697.23	0.168274	0.0406125	4.14339	3.42204e-05	0.000644843
FGFRL1	5468.82	-0.349613	0.0843881	-4.14292	3.42917e-05	0.000645375
TMEM170B	168.398	0.530246	0.128066	4.14042	3.46676e-05	0.000651629
GFPT2	554.94	-0.342294	0.0826896	-4.1395	3.48064e-05	0.000653417
OMA1	202.029	0.453076	0.10949	4.13806	3.50262e-05	0.00065672
TRNP	718.526	0.410102	0.0991279	4.1371	3.51722e-05	0.000658631
LPCAT4	1225	-0.307351	0.0743554	-4.13353	3.57228e-05	0.000667271
RNF126	2693.15	-0.322431	0.0780026	-4.1336	3.57128e-05	0.000667271
MLPH	18.873	1.62259	0.392594	4.13299	3.58069e-05	0.000668008
DDX10	1310.9	-0.22887	0.0554658	-4.12633	3.68597e-05	0.000686793
FAM110B	117.506	0.596659	0.144674	4.12416	3.72089e-05	0.000692437
CIRBP	1942.19	0.251942	0.0611243	4.1218	3.7593e-05	0.000698691
TSPAN18	2437.2	-0.266521	0.0646657	-4.12152	3.76384e-05	0.000698691
SDCCAG8	438.077	0.284671	0.0691033	4.11951	3.79685e-05	0.000703946
KIAA1644	3356.66	-0.261527	0.0635046	-4.11824	3.81775e-05	0.000706944
ARHGEF9	250.059	0.448511	0.108953	4.11654	3.84597e-05	0.00071129
CLTB	6634.6	-0.357233	0.0868357	-4.11389	3.89047e-05	0.000718633
SMYD2	2100.09	-0.248746	0.0605502	-4.10809	3.98939e-05	0.000735995
GNS	4628.07	0.294244	0.0716711	4.10548	4.03479e-05	0.000742541
OXCT1	20149.6	0.228614	0.0556827	4.10566	4.03161e-05	0.000742541
ASB6	4002.49	-0.209917	0.0511653	-4.10273	4.08311e-05	0.000750509
ATF1	1663.56	-0.304596	0.0742477	-4.10243	4.08831e-05	0.000750544
PPP1R13L	3434.39	-0.321799	0.0784798	-4.10041	4.12422e-05	0.000756208
ACOX3	2026.95	-0.306394	0.0747575	-4.0985	4.15842e-05	0.000761545
GLA	3145.39	0.200624	0.0489699	4.09687	4.1877e-05	0.00076597
SLC12A7	3493.67	0.228956	0.0559076	4.09527	4.21686e-05	0.000770361
PNO1	2108.52	-0.224115	0.054742	-4.09403	4.23944e-05	0.000773542
NELFA	1582.73	-0.257589	0.062925	-4.09359	4.24749e-05	0.000774067
SNX2	2829.59	0.190399	0.0465368	4.09137	4.28833e-05	0.00078056
GJA1	1877.85	-0.289686	0.0708647	-4.08787	4.35348e-05	0.000791455
VARS	10382.1	-0.302646	0.0741368	-4.08227	4.45988e-05	0.000809815
TCF7	1664.64	0.278278	0.0681792	4.08156	4.47336e-05	0.000811278
SLC5A6	2482.43	-0.229661	0.0562741	-4.08111	4.48208e-05	0.000811874
FBRSL1	2808.13	-0.29959	0.0734688	-4.07778	4.54671e-05	0.000822586
RBM4	3005.86	-0.200844	0.049261	-4.07714	4.55934e-05	0.000823875
HPS3	1443.37	0.252716	0.0619912	4.07664	4.56913e-05	0.000824647
ZNF219	1237.18	-0.362613	0.0889838	-4.07505	4.60045e-05	0.0008293
VPS26A	2879.88	0.266844	0.0655009	4.07389	4.62334e-05	0.000832423
CYP20A1	558.563	0.343198	0.0842919	4.07155	4.67019e-05	0.000839849
FOXP4	3227.09	-0.33712	0.0828422	-4.06942	4.71296e-05	0.000846523
ATP6V1E1	3233.73	0.271759	0.0667922	4.06872	4.72721e-05	0.000848063
FERMT2	14177.9	-0.232261	0.0570932	-4.0681	4.73978e-05	0.0008493
KLHL29	670.421	-0.369382	0.0908189	-4.06724	4.7573e-05	0.000851421
EPHA2	4678.08	-0.419871	0.103349	-4.06265	4.85191e-05	0.000867316
ACAD11	358.094	0.369485	0.0910303	4.05893	4.9299e-05	0.00088013
EHD1	4643.18	-0.281663	0.0693979	-4.05867	4.93536e-05	0.00088013
AEN	1850.76	-0.236333	0.0582512	-4.05713	4.96797e-05	0.000884891
GATA6	452.941	-0.362733	0.0894465	-4.05531	5.00684e-05	0.000890753
MEX3A	897.064	-0.321419	0.0792862	-4.05391	5.03682e-05	0.000895023
TINAGL1	2252.24	-0.343994	0.0848704	-4.05317	5.05273e-05	0.000896785
BCL2L13	2209.77	0.174292	0.0430163	4.05178	5.08294e-05	0.000901078
WIZ	3783.32	-0.265737	0.0656706	-4.04651	5.19866e-05	0.000920502
DNAH11	157.661	-2.91801	0.722678	-4.03777	5.39618e-05	0.000953473
SNAPC4	1843.19	-0.281223	0.0696491	-4.03771	5.39762e-05	0.000953473
PDLIM3	696.53	-0.280069	0.0694649	-4.03181	5.5349e-05	0.000976571
CADM1	688.746	-0.340974	0.0845786	-4.03145	5.54346e-05	0.000976929
NR2F6	3290.45	-0.331869	0.0823675	-4.02912	5.59856e-05	0.000985478
CPSF6	5132.52	-0.181092	0.0449713	-4.02684	5.65314e-05	0.000993917
TRIP10	2794.71	-0.269603	0.067013	-4.02314	5.74275e-05	0.00100849
ANGPT1	93.778	0.668247	0.166446	4.01479	5.94991e-05	0.00104364
CACHD1	835.43	0.367324	0.0915057	4.01422	5.9642e-05	0.0010437
SERPINE1	5178.9	0.213448	0.0531707	4.01439	5.95997e-05	0.0010437
NFIL3	555.68	0.342125	0.0853021	4.01074	6.05277e-05	0.00105796
KARS	11909	-0.188637	0.0470957	-4.0054	6.19122e-05	0.0010809
TTLL12	8820.1	-0.314431	0.0785311	-4.00391	6.23038e-05	0.00108523
ZBTB7C	566.54	0.312352	0.0780118	4.00391	6.23052e-05	0.00108523
KMO	20.0532	-1.23057	0.307379	-4.00341	6.2435e-05	0.00108622
DNAL1	663.178	0.296614	0.0741282	4.00137	6.29766e-05	0.00109437
KCNG1	5670.21	-0.285697	0.0715059	-3.99544	6.45753e-05	0.00112085
ARHGEF2	2916.61	-0.229512	0.0575177	-3.99028	6.59945e-05	0.00114349
MGST3	3177.33	0.2751	0.0689448	3.99015	6.60322e-05	0.00114349
PEA15	7691.4	-0.16985	0.0425841	-3.98857	6.64729e-05	0.00114979
PLXNB2	18420.6	-0.191486	0.0480334	-3.98651	6.70527e-05	0.00115848
ZNF814	131.6	-0.652942	0.163824	-3.98564	6.72997e-05	0.0011614
NUDT9	1031.37	0.286221	0.0718383	3.98423	6.76989e-05	0.00116591
SIX2	1251.33	-0.263988	0.0662592	-3.98417	6.77168e-05	0.00116591
ADH5	4620.84	0.215409	0.054087	3.98264	6.81533e-05	0.00117208
AIFM2	2486.53	-0.222445	0.055888	-3.9802	6.88576e-05	0.00118283
ATXN7L3	4129.9	-0.169756	0.0426634	-3.97896	6.92172e-05	0.00118765
TAGLN2	50099.8	-0.311149	0.0782786	-3.97489	7.04116e-05	0.00120676
MRPL4	3217.52	-0.349641	0.0879786	-3.97416	7.06278e-05	0.00120908
P3H2	3784.02	-0.200169	0.0503863	-3.97269	7.10643e-05	0.00121516
PRKCB	38.0969	-1.05551	0.265884	-3.96982	7.19266e-05	0.0012285
LINC01521	119.814	0.506955	0.127861	3.9649	7.34254e-05	0.00125222
RMI2	370.542	0.276619	0.0697703	3.96472	7.34829e-05	0.00125222
OTUD7A	219.611	0.558702	0.140974	3.96315	7.3966e-05	0.00125902
INTS3	7439.61	0.148873	0.0375689	3.96266	7.41185e-05	0.00126018
SPTLC3	396.05	0.392129	0.0989751	3.9619	7.43572e-05	0.00126281
PCYOX1L	177.101	0.49191	0.124189	3.96096	7.46482e-05	0.00126631
DHX34	2767.25	-0.284624	0.0719292	-3.957	7.58955e-05	0.00128601
UTP4	5342.42	-0.140272	0.0354544	-3.95641	7.60832e-05	0.00128773
C4orf19	549.312	-0.264402	0.0668513	-3.95507	7.65115e-05	0.00129272
LGALS8	1316.25	0.232611	0.0588153	3.95495	7.65507e-05	0.00129272
SNAP25	223.422	0.381186	0.0963934	3.95449	7.6699e-05	0.00129377
AK7	13.6877	1.73471	0.439086	3.95073	7.79131e-05	0.00131277
NOLC1	15221.9	-0.163762	0.0414996	-3.9461	7.94348e-05	0.0013369
LOC100288152	177.576	0.571579	0.14505	3.94056	8.12914e-05	0.00136661
LOC102723566	354.286	-0.388336	0.0986004	-3.93848	8.19995e-05	0.00137697
ABCF2	5743.17	-0.177418	0.0450916	-3.93461	8.33322e-05	0.00139778
PCK2	1526.81	0.313542	0.0797044	3.93381	8.36087e-05	0.00139928
RIT1	761.701	0.324214	0.0824118	3.93407	8.352e-05	0.00139928
SEPTIN3	164.873	0.5216	0.132608	3.93339	8.37571e-05	0.00140019
KCTD7	698.955	0.362847	0.092261	3.93284	8.39494e-05	0.00140028
RSAD1	1021.34	0.235609	0.0599052	3.93304	8.38788e-05	0.00140028
PRRC2A	16711.7	-0.257374	0.0654556	-3.93204	8.42289e-05	0.00140182
TNFRSF10D	1249.47	-0.287431	0.073098	-3.93213	8.41959e-05	0.00140182
SLC38A6	547.619	0.329634	0.0838646	3.93056	8.47494e-05	0.00140891
WARS	6383.23	0.208705	0.0531078	3.92984	8.50026e-05	0.00141155
PRIMPOL	286.207	0.494466	0.125861	3.92866	8.54216e-05	0.00141694
REEP4	3617.7	-0.275298	0.0700833	-3.92815	8.56021e-05	0.00141836
HYAL1	735.141	0.293173	0.0746429	3.92768	8.5771e-05	0.00141926
RNF115	1717.9	0.197024	0.0501656	3.92746	8.5846e-05	0.00141926
VWF	30.5022	1.01073	0.257407	3.92659	8.61597e-05	0.00142287
TGFA	64.6557	-0.891587	0.227157	-3.92498	8.67354e-05	0.0014308
PTTG2	442.922	-0.377687	0.0962399	-3.92444	8.69329e-05	0.00143248
LSM12	1505.12	-0.222018	0.0565815	-3.92386	8.71398e-05	0.00143431
TIGD5	770.762	-0.293775	0.0749055	-3.92194	8.78373e-05	0.0014442
CA2	449.955	0.306077	0.0780622	3.92093	8.82065e-05	0.00144868
OSGIN2	942.455	0.267109	0.068176	3.91793	8.93121e-05	0.00146236
PDLIM2	1263.84	-0.347291	0.0886426	-3.91788	8.93328e-05	0.00146236
ULBP1	192.623	0.557562	0.142306	3.91805	8.92696e-05	0.00146236
KSR1	4404.7	-0.230156	0.0587687	-3.91631	8.99147e-05	0.00146867
SYDE1	4283.3	-0.250439	0.0639469	-3.91635	8.99003e-05	0.00146867
SLC35B2	4267.6	0.243725	0.0622655	3.91429	9.06702e-05	0.0014794
FLAD1	2230.76	-0.25822	0.0660296	-3.91068	9.2038e-05	0.00150008
GSR	8394.39	0.152262	0.0389515	3.90901	9.26766e-05	0.00150884
DIEXF	1812.14	0.234719	0.0600574	3.90824	9.29713e-05	0.0015107
RUSC2	3768.55	-0.254753	0.0651845	-3.90818	9.29926e-05	0.0015107
CITED2	1709.61	-0.236909	0.0606356	-3.90709	9.3413e-05	0.00151588
WDR5	6424.65	-0.150767	0.0385985	-3.90604	9.38218e-05	0.00152087
SNORA105A	328.935	-0.482167	0.123481	-3.90477	9.43142e-05	0.0015272
CREB5	638.468	0.318104	0.0814774	3.90419	9.45396e-05	0.00152919
MLXIPL	46.7835	0.893172	0.228937	3.90139	9.56417e-05	0.00154535
SWAP70	4234.9	0.248505	0.0637528	3.89795	9.70088e-05	0.00156574
BCR	6711.27	-0.234731	0.0602364	-3.89682	9.74627e-05	0.00157138
ANPEP	2611.74	-0.288251	0.074002	-3.89518	9.81258e-05	0.00158036
ALDH18A1	5706.98	-0.174029	0.0446923	-3.89393	9.86347e-05	0.00158685
PBXIP1	1961.9	0.256275	0.0658569	3.89139	9.96714e-05	0.00160076
PCSK7	2407.51	-0.229895	0.0590793	-3.89129	9.97132e-05	0.00160076
CRB1	729.282	-0.313225	0.080538	-3.88916	0.000100592	0.00161314
SLC25A20	1206.83	-0.222489	0.0572131	-3.88879	0.000100747	0.00161389
SCRIB	7837.04	-0.237261	0.0610363	-3.88721	0.000101402	0.00162265
ACTG1	262073	-0.251112	0.0646104	-3.88656	0.000101674	0.00162526
PSMD3	15360.2	-0.250191	0.0643792	-3.8862	0.000101824	0.00162592
DAB2IP	3954.09	-0.229037	0.0589415	-3.88583	0.000101981	0.00162669
CDA	3437.81	0.315346	0.081215	3.88285	0.000103239	0.00164442
PLXNA1	2950.4	-0.299181	0.0770553	-3.88268	0.000103312	0.00164442
FLJ46906	94.4286	0.646495	0.16657	3.88123	0.000103931	0.00165251
EXO1	1619.62	0.23844	0.0614877	3.87786	0.000105381	0.00167379
DNER	2798.59	0.293619	0.0757256	3.87741	0.000105576	0.00167512
TNFRSF1A	8278.93	-0.221264	0.0570692	-3.87712	0.000105698	0.00167527
MAPKAPK2	4928.92	-0.194339	0.0501282	-3.87683	0.000105827	0.00167554
HERC5	551.593	0.29831	0.0769621	3.87607	0.000106158	0.00167901
MLXIP	2036.08	-0.213147	0.0550188	-3.87408	0.000107028	0.00169098
CPEB4	1336.89	0.464831	0.120014	3.87314	0.000107443	0.00169574
CTSF	728.942	0.322094	0.083197	3.87147	0.000108183	0.00170562
CTSC	8896.86	-0.130983	0.0338492	-3.86961	0.00010901	0.00171686
MPP1	153.065	0.484276	0.125175	3.86879	0.000109375	0.00172079
AKIRIN1	3093.02	-0.156242	0.0403999	-3.86738	0.000110009	0.00172895
LOC105369779	226.604	0.379421	0.0981635	3.8652	0.000110998	0.00174266
U2AF2	20214.6	-0.20659	0.0535299	-3.85935	0.000113691	0.00178306
C12orf75	2549.27	-0.211057	0.0547051	-3.85808	0.000114284	0.00179048
CYB5D2	442.791	0.283639	0.073528	3.85756	0.000114524	0.00179237
EIF4EBP2	2273.98	0.185376	0.0480736	3.85608	0.000115217	0.00180134
KLHDC4	1040.44	-0.200159	0.0519114	-3.85578	0.000115363	0.00180173
TP53INP1	165.264	0.488161	0.126783	3.85036	0.000117945	0.00184014
KCNJ12	2524	-0.330233	0.0857846	-3.84956	0.000118328	0.00184419
ERP29	4775.28	0.22729	0.0590756	3.84745	0.000119354	0.00185631
PCYT1B	224.424	0.436018	0.113322	3.84759	0.000119283	0.00185631
KCNK15	383.542	0.458311	0.119166	3.84598	0.000120072	0.00186361
PCBP2-OT1	1052.73	-0.232681	0.0604975	-3.84612	0.000120001	0.00186361
P4HA3	788.642	0.276726	0.0720241	3.84213	0.000121972	0.00189113
SPAG9	7071.01	0.310918	0.0809875	3.83908	0.000123495	0.00191276
ATAD3C	596.184	-0.343674	0.0895661	-3.8371	0.000124497	0.0019263
IL6R	224.42	0.452757	0.118066	3.83478	0.000125675	0.0019425
MSANTD3	2602.01	0.196188	0.0511754	3.83364	0.000126259	0.00194952
OBSCN	1977.66	0.307146	0.0801833	3.83054	0.000127861	0.00197223
TBRG4	6781.89	-0.257274	0.0672312	-3.8267	0.000129872	0.00200118
TRABD	2683.89	-0.266854	0.0697687	-3.82484	0.000130856	0.00201427
PINX1	1069.49	-0.262991	0.068816	-3.82165	0.000132562	0.00203843
PLEKHH2	64.61	0.638686	0.167197	3.81996	0.000133474	0.00205035
IGF2BP1	2578.17	-0.197147	0.0516163	-3.81948	0.000133735	0.00205225
GSPT1	15015.5	-0.142207	0.0372388	-3.81879	0.000134108	0.00205376
RASEF	186.505	0.606673	0.158865	3.81881	0.000134097	0.00205376
MIR6723	82.4638	-0.766598	0.200811	-3.81752	0.0001348	0.00206224
ANKH	18682.4	-0.156874	0.0411113	-3.81584	0.000135723	0.00207193
FAM45A	450.547	0.283498	0.0742973	3.81573	0.000135783	0.00207193
NOP58	6424.9	-0.176833	0.0463446	-3.81561	0.000135848	0.00207193
ZNF263	1476.23	-0.190833	0.0500489	-3.81293	0.000137331	0.00209242
OLFM1	31696.4	0.142678	0.0374455	3.81028	0.000138808	0.00211276
ATP6V1C1	2646.96	0.278466	0.0731771	3.80538	0.000141588	0.00215288
GATA2-AS1	532.421	-0.318733	0.0837874	-3.80407	0.000142339	0.00216166
PFN1	69894.2	-0.292232	0.0768249	-3.80387	0.000142454	0.00216166
ALYREF	11187.8	-0.215565	0.0567186	-3.8006	0.000144344	0.00218812
PRELID1	6650.26	-0.3366	0.0885985	-3.79916	0.000145189	0.0021987
ZFYVE28	238.104	-0.379783	0.0999757	-3.79876	0.000145423	0.00220001
GRK6	3620.45	-0.293541	0.0773142	-3.79673	0.000146618	0.00221139
STMN3	681.813	-0.337774	0.088962	-3.79684	0.000146553	0.00221139
TTC21A	67.4762	0.64888	0.17089	3.79706	0.000146421	0.00221139
AMER1	529.289	-0.359274	0.0946668	-3.79514	0.000147558	0.00222333
AURKA	6149.17	-0.16166	0.0426078	-3.79415	0.000148152	0.00222779
CABLES2	350.484	0.307913	0.0811517	3.79428	0.00014807	0.00222779
ZFYVE26	1670.21	0.249713	0.0658465	3.79236	0.000149225	0.00224167
LRRC8D	2854.91	-0.178141	0.0470177	-3.78881	0.000151372	0.00227156
SLC43A2	1204.12	-0.370082	0.097684	-3.78857	0.000151518	0.00227156
PIWIL3	41.9529	-0.937863	0.247576	-3.78819	0.000151751	0.00227277
ZCCHC14	3163.33	0.296896	0.078408	3.78656	0.000152749	0.00228544
SLC39A10	4527.22	-0.383918	0.101408	-3.78585	0.000153182	0.00228961
XIAP	1593.6	0.33978	0.089779	3.78463	0.000153937	0.00229861
ABR	4600.56	0.154876	0.0409444	3.78259	0.000155208	0.00231527
ZNF142	2094.01	-0.266446	0.0704804	-3.78043	0.000156557	0.00233307
KLHL38	64.4778	0.898246	0.237625	3.78011	0.000156761	0.00233378
BOK	1511.65	-0.319935	0.0846617	-3.77898	0.000157474	0.00234207
ACSF2	96.4913	0.581172	0.153836	3.77788	0.000158169	0.00235008
PIP4K2C	1942.94	0.191823	0.050783	3.77732	0.000158527	0.00235306
MTHFD1L	8676.45	-0.176947	0.0468542	-3.77655	0.000159012	0.00235792
LOC105375120	13.7897	-1.53324	0.406304	-3.77364	0.000160885	0.00238332
MCM6	10512.2	0.173306	0.0459379	3.77261	0.000161546	0.00239075
FAM149A	190.092	0.410787	0.108934	3.77098	0.00016261	0.00240412
TCEAL9	2625.17	0.303544	0.0805024	3.77063	0.000162838	0.00240512
TRIM45	345.991	0.318973	0.0846021	3.77027	0.000163069	0.00240614
LRP5	6326.58	-0.242818	0.0644086	-3.76996	0.000163272	0.00240678
NEU4	69.2324	0.7198	0.191118	3.76626	0.000165712	0.00244033
SLC9A3R1	10667	-0.241171	0.0640693	-3.76422	0.000167069	0.0024579
FAM214B	1063.52	-0.258826	0.0688005	-3.76197	0.00016858	0.00247769
FLYWCH2	1328.93	-0.303087	0.0806392	-3.75855	0.000170899	0.00250932
HSPB1	26096.5	-0.399285	0.106262	-3.75755	0.000171587	0.00251695
C1orf74	266.241	0.347519	0.0926052	3.75269	0.000174947	0.00256372
ACTA1	33.5329	-1.02983	0.274445	-3.75242	0.000175134	0.00256395
GALNT10	8319.92	-0.20484	0.0546045	-3.75134	0.000175893	0.00257254
GLP2R	6364.48	-0.186703	0.0497834	-3.7503	0.000176623	0.0025807
AGMAT	1156.49	-0.245901	0.0655867	-3.74924	0.00017737	0.00258909
ZNF469	2943.13	-0.281513	0.0750948	-3.74877	0.000177701	0.00259139
FCHO1	290.108	-0.462964	0.123538	-3.74754	0.000178574	0.00259906
MRTO4	6249.12	-0.245963	0.0656293	-3.74776	0.000178422	0.00259906
SOAT1	3590.16	0.227892	0.0608339	3.74614	0.000179576	0.00261109
MYB	18.9238	1.22333	0.326614	3.74549	0.000180044	0.00261535
GBP2	549.297	-0.348159	0.0929744	-3.74467	0.000180629	0.00262131
BIRC5	10551.2	-0.236835	0.0632649	-3.74354	0.000181443	0.00262947
TRIM2	858.28	0.384928	0.102828	3.74341	0.000181543	0.00262947
JPH2	1964.71	-0.306989	0.0820215	-3.74278	0.000181993	0.00263344
ZBTB43	1215.77	0.305193	0.081571	3.74144	0.000182969	0.002645
BCL2L1	1227.95	-0.286011	0.0764728	-3.74004	0.000183994	0.00265726
FLVCR1	1413.51	0.255702	0.0683752	3.73969	0.000184249	0.00265837
EMC1	8837.09	-0.150948	0.0403716	-3.73897	0.000184777	0.00266086
SLC35E4	846.346	-0.33749	0.0902584	-3.73916	0.000184636	0.00266086
PRODH	10.3675	1.8225	0.487521	3.7383	0.000185268	0.0026628
SLF2	1034.26	0.339943	0.0909316	3.73844	0.000185163	0.0026628
SGTA	4608.92	-0.266875	0.0714131	-3.73705	0.00018619	0.00267093
VPS41	1587.93	0.315422	0.0844017	3.73715	0.000186119	0.00267093
CD177	34.3124	0.840748	0.22507	3.7355	0.000187343	0.00268489
B3GNT9	1565.29	0.269139	0.0720734	3.73424	0.000188286	0.00269324
TMEM255B	97.2336	0.611341	0.163704	3.73444	0.000188136	0.00269324
CALM3	11232.2	-0.270312	0.0724041	-3.73338	0.000188928	0.00269985
RPS6KB2	4030.31	-0.302055	0.08092	-3.73276	0.000189391	0.00270388
TUBB4B	58434.2	-0.259913	0.0696438	-3.73203	0.000189945	0.0027092
EIF5A	52666	-0.283192	0.0759099	-3.73064	0.000190993	0.00272156
CYTB	103131	-0.419868	0.112593	-3.72908	0.000192178	0.00273584
GLIPR2	1378.98	-0.263096	0.0705637	-3.72848	0.000192636	0.0027395
NUAK2	111.528	-0.646966	0.17353	-3.72827	0.000192801	0.0027395
BBS9	509.753	0.257473	0.0690948	3.72638	0.000194252	0.00275488
BCAM	391.454	-0.370229	0.0993516	-3.72645	0.000194197	0.00275488
LACTB2	479.583	0.294545	0.0790928	3.72404	0.000196056	0.00277521
PROCR	1856.76	-0.251345	0.0674884	-3.72427	0.000195884	0.00277521
HES4	619.324	0.323905	0.0869866	3.72361	0.000196391	0.00277732
SNX30	1139.01	0.382514	0.103146	3.70846	0.000208526	0.00294615
TRAPPC9	370.882	0.351391	0.0947976	3.70675	0.00020994	0.00296332
PSME3	11991.8	-0.139511	0.0376526	-3.70523	0.000211202	0.00297557
SMPDL3A	199.59	0.445227	0.120162	3.70522	0.000211206	0.00297557
CTNNAL1	5824.34	-0.182208	0.0492132	-3.70242	0.000213554	0.00300583
LHX9	240.726	-0.373158	0.100795	-3.70213	0.000213795	0.0030064
GALNT2	84722.9	-0.145319	0.0392631	-3.70116	0.000214614	0.00301224
KIF20A	10211.7	-0.203913	0.0550933	-3.70124	0.00021455	0.00301224
RCAN1	2598.07	-0.210624	0.0569193	-3.70039	0.000215267	0.00301858
RARRES2	285.31	0.4287	0.115877	3.69961	0.000215934	0.0030251
YY1AP1	2488.9	-0.167353	0.0452424	-3.69902	0.00021643	0.00302921
GPSM1	1807.63	-0.256476	0.0693546	-3.69804	0.00021727	0.00303813
LAMTOR3	1049.21	0.304986	0.0824917	3.69718	0.00021801	0.00304563
CLCF1	611.955	-0.289631	0.078401	-3.69422	0.000220559	0.00307837
S100PBP	1243.73	0.270269	0.073187	3.69285	0.000221754	0.00309216
MED18	622.52	0.265874	0.0720273	3.6913	0.000223113	0.00310545
PGRMC2	6364.05	0.188695	0.0511222	3.69105	0.00022333	0.00310545
PPRC1	3174.74	-0.222443	0.0602644	-3.69112	0.000223267	0.00310545
FAM60A	1896.7	-0.230422	0.0624749	-3.68824	0.000225811	0.00313412
LFNG	812.121	-0.311877	0.0845594	-3.68826	0.000225795	0.00313412
XYLB	420.655	0.317955	0.0862478	3.68653	0.000227334	0.00315233
SNRNP70	11431.4	-0.289732	0.0786039	-3.68598	0.000227826	0.00315624
ACSL3	9349.1	0.224205	0.0608592	3.68399	0.000229611	0.00317683
FAM120AOS	1765.18	-0.183525	0.0498188	-3.68385	0.000229738	0.00317683
C11orf84	2235.69	-0.268867	0.0730056	-3.68282	0.000230667	0.00318674
PUS1	1463.99	-0.255597	0.0694209	-3.68184	0.000231557	0.00319608
METTL7B	118.067	0.599872	0.162948	3.68138	0.000231974	0.00319888
CHAC1	523.751	0.474819	0.129112	3.67758	0.000235459	0.00324097
CLCN4	1009.14	0.334793	0.0910327	3.67773	0.000235322	0.00324097
FOXO3	1373.14	0.358393	0.0977302	3.66717	0.000245254	0.0033727
RYR3	30.4602	-1.0973	0.299253	-3.66681	0.000245591	0.00337423
DHRS4-AS1	1092.19	-0.229745	0.0626645	-3.66626	0.000246122	0.00337842
GALE	2477.51	0.248481	0.0677954	3.66516	0.000247179	0.00338899
RANGAP1	11438.2	-0.243481	0.0664343	-3.66499	0.000247345	0.00338899
LOC107986973	19.0821	1.2065	0.329306	3.66376	0.000248537	0.0034022
TOMM40	7634.54	-0.254704	0.0695256	-3.66345	0.000248838	0.00340322
DDX39B	7192.42	-0.193609	0.0528561	-3.66294	0.000249335	0.00340587
TNFAIP8L3	165.259	0.437736	0.119509	3.66279	0.000249488	0.00340587
CCAR2	7440.93	-0.173666	0.0474211	-3.6622	0.000250057	0.00341053
LOC107986004	66.1291	0.655325	0.179153	3.65791	0.000254285	0.00346358
TRIM14	3286.87	-0.143478	0.0392255	-3.65778	0.000254409	0.00346358
FST	104.368	0.65015	0.177758	3.6575	0.000254687	0.00346421
PPARGC1A	354.865	0.416371	0.113903	3.65548	0.000256701	0.00348843
FAM76A	246.866	0.371725	0.101737	3.65379	0.000258393	0.00350824
FAM180A	13.1295	1.79421	0.491688	3.64907	0.000263187	0.00357008
NOP16	3650.03	-0.177561	0.0486929	-3.64655	0.000265785	0.00360206
CDS1	164.595	0.44896	0.123133	3.64615	0.000266197	0.00360438
IFITM3	5157.13	-0.305915	0.0839921	-3.64219	0.000270332	0.00365706
ACADVL	10088.2	-0.195762	0.053758	-3.64154	0.000271008	0.00366289
STK25	5419.57	-0.20123	0.0552891	-3.6396	0.000273058	0.00368727
ACACA	8897.95	0.271475	0.0746492	3.63668	0.000276178	0.00372602
DOCK11	433.175	0.399787	0.109939	3.63645	0.000276426	0.00372602
FAH	449.692	-0.359272	0.0988129	-3.63588	0.000277029	0.00373079
ADCY7	3638.18	-0.272945	0.0750752	-3.63562	0.000277309	0.00373121
SOGA1	3263.54	-0.291075	0.0800765	-3.63496	0.000278024	0.00373747
IGSF9	124.495	-0.530557	0.146041	-3.63293	0.000280218	0.00376033
SPG20	3340.68	0.209263	0.0576018	3.63292	0.000280228	0.00376033
LINC00346	1061.85	0.231301	0.0636891	3.63172	0.000281534	0.00377447
LIPE	88.2606	-0.522684	0.143931	-3.63149	0.00028179	0.00377453
RNF13	948.821	0.215449	0.0593541	3.62988	0.000283549	0.00379469
TBKBP1	309.611	-0.37592	0.103622	-3.6278	0.000285844	0.00382199
FBXO41	914.136	-0.245166	0.0675847	-3.62754	0.000286139	0.00382251
CHERP	4782.28	-0.211871	0.0584158	-3.62694	0.0002868	0.00382792
FHL3	2372.74	-0.284827	0.0785628	-3.62546	0.000288443	0.00384642
SCHIP1	1471.91	-0.249844	0.0689774	-3.62211	0.000292205	0.00389205
SIRPB1	50.7057	-0.796305	0.219855	-3.62196	0.000292385	0.00389205
BCL2	210.574	0.4871	0.134497	3.62165	0.000292731	0.00389319
IGHMBP2	1593.66	-0.202265	0.0558666	-3.6205	0.000294029	0.00390698
ADRM1	10435.7	-0.269629	0.0745176	-3.61832	0.000296518	0.00393656
CMSS1	2439.59	-0.238227	0.0658585	-3.61725	0.000297749	0.00394939
CREM	1748.57	0.342745	0.0947973	3.61556	0.000299697	0.00397172
CDCA3	2195.55	-0.261357	0.0723114	-3.61432	0.000301135	0.00398725
MIA3	2577.28	0.175613	0.0486722	3.60807	0.000308482	0.0040809
BBC3	232.731	0.349829	0.0970633	3.60413	0.000313197	0.00413962
NOTCH1	2608.6	-0.234035	0.0649649	-3.60249	0.000315187	0.00416224
RALA	4013.76	0.1506	0.0418103	3.60198	0.000315804	0.00416672
DLGAP1-AS1	246.507	0.407714	0.113244	3.60031	0.000317844	0.00418994
SDC3	2009	0.302997	0.0842172	3.59781	0.00032091	0.00422663
IGFL1	490.535	0.407595	0.113315	3.597	0.000321908	0.00423605
MECOM	1140.93	0.299407	0.083251	3.59644	0.000322605	0.00424149
CTTN	18724.4	0.191998	0.053426	3.59372	0.000325994	0.00428229
FBXW5	7711.94	-0.245684	0.0683942	-3.59218	0.000327927	0.0043039
SYNGR2	3114.45	-0.320047	0.0891403	-3.59038	0.000330199	0.00432992
HMX3	524.787	-0.371691	0.103644	-3.58623	0.000335499	0.00439556
CREBL2	1345.65	0.235978	0.0658285	3.58474	0.000337419	0.00441299
NLRC5	1165.29	-0.226491	0.0631808	-3.58481	0.00033733	0.00441299
ALAD	969.129	0.192083	0.0536236	3.58206	0.000340895	0.00445455
TIMM50	5366.55	-0.237185	0.0662923	-3.57787	0.000346407	0.00452264
FAM129B	34336.8	-0.207372	0.0579722	-3.5771	0.000347428	0.00453201
PUM3	3017.65	-0.198746	0.055569	-3.57656	0.000348141	0.00453735
INPP5A	2500.01	-0.224555	0.0628072	-3.57531	0.000349819	0.00455526
COL27A1	488.392	-0.407195	0.113932	-3.57403	0.000351526	0.00457351
SPCS3	5899.79	0.181133	0.0507173	3.57141	0.000355058	0.00461365
TPD52L2	8787.92	-0.163671	0.0458296	-3.57129	0.000355228	0.00461365
MAP4	26474.7	-0.207713	0.0582245	-3.56746	0.000360461	0.00467401
TPD52L1	1290.53	-0.204356	0.0572839	-3.56743	0.0003605	0.00467401
LOC100507487	60.3385	0.59666	0.167277	3.5669	0.000361231	0.00467943
DCN	4230.58	-0.233344	0.0654287	-3.56638	0.000361942	0.00468458
BRCA1	2887.87	0.257032	0.0720784	3.566	0.000362465	0.0046873
SSTR2	115.184	-0.532122	0.149263	-3.565	0.000363854	0.0047012
ONECUT2	243.44	0.437135	0.122684	3.5631	0.000366504	0.00473135
FAM222A	132.361	-0.591435	0.166176	-3.5591	0.000372134	0.00479989
ANKS1A	1692.56	-0.20348	0.0571775	-3.55874	0.000372636	0.00480222
CCSER2	1103.48	0.286701	0.0806214	3.55614	0.000376346	0.00483753
PAG1	101.836	0.602531	0.16942	3.55644	0.000375911	0.00483753
PARP14	174.377	0.412604	0.11602	3.55632	0.000376091	0.00483753
LOC107986554	462.649	0.376811	0.105996	3.55495	0.000378056	0.00484996
NOP56	5936.02	-0.199269	0.0560567	-3.55479	0.000378285	0.00484996
RPS6KA4	6840.48	-0.254254	0.0715172	-3.55514	0.00037778	0.00484996
YWHAZ	37158.2	-0.129144	0.0363334	-3.55442	0.00037882	0.00485266
SLC31A1	3868.62	0.177696	0.0500022	3.55376	0.000379762	0.00486057
GTF3A	5795.91	-0.224242	0.0631171	-3.5528	0.000381159	0.00487428
PHTF1	2143.98	0.180527	0.0508648	3.54916	0.000386463	0.00493789
JUNB	10117.3	-0.256857	0.0724558	-3.54502	0.000392578	0.00501173
TEX2	1815.1	0.248481	0.0701073	3.54429	0.000393671	0.00502041
ZPR1	1754.42	-0.183957	0.0519049	-3.54412	0.000393928	0.00502041
HES7	133.681	-0.489952	0.138315	-3.5423	0.000396656	0.00505086
CD63	19911.9	0.256806	0.0725553	3.53945	0.000400963	0.00509703
ZCCHC24	1818.19	-0.241599	0.0682551	-3.53965	0.000400655	0.00509703
CCT2	18388	-0.174745	0.0493774	-3.53897	0.00040169	0.00510194
C9orf142	1378.94	-0.241945	0.068384	-3.53804	0.000403108	0.00511561
CDCA4	2423.42	-0.162847	0.0460724	-3.53458	0.000408423	0.00517498
LTV1	2643.91	-0.192881	0.0545702	-3.53454	0.000408479	0.00517498
SLC35F6	3158.9	0.208482	0.0589986	3.53368	0.000409818	0.00518755
LOC105379506	354.004	-0.36274	0.102715	-3.53153	0.000413158	0.00522542
ANXA8	2189.93	-0.19418	0.0550135	-3.52969	0.000416054	0.0052576
TSC1	1762.94	0.246834	0.0699356	3.52945	0.000416426	0.00525787
TDRKH	184.585	0.463399	0.131342	3.52818	0.000418426	0.00527866
BCL7A	240.057	0.363942	0.103178	3.52732	0.000419794	0.00529145
SLC2A14	246.528	-0.363208	0.103	-3.5263	0.000421414	0.0053074
THAP8	128.611	0.607158	0.17225	3.52487	0.000423694	0.00533163
COQ10A	366.008	0.304868	0.0865479	3.52254	0.000427436	0.00537079
FIGNL1	2236.27	0.249253	0.0707605	3.52248	0.000427524	0.00537079
FBXO31	1247.05	-0.195323	0.055485	-3.52029	0.000431072	0.00539272
IPP	570.289	0.280797	0.0797471	3.52109	0.000429769	0.00539272
PARVB	3086.55	-0.239317	0.0679701	-3.52092	0.000430059	0.00539272
PSMD11	11855	-0.12822	0.036423	-3.5203	0.000431063	0.00539272
RUVBL2	12918.4	-0.248925	0.0707078	-3.52048	0.000430769	0.00539272
TMEM2	3425.05	0.290158	0.0824347	3.51986	0.00043178	0.00539707
RBMX	8651.42	-0.121019	0.0343904	-3.51899	0.000433191	0.00540567
STX17	663.649	0.299988	0.085243	3.51921	0.000432839	0.00540567
MGST1	7052.99	0.211478	0.0601015	3.51868	0.000433701	0.00540752
SRF	4855.77	-0.263612	0.0749275	-3.51823	0.000434434	0.00541216
CFB	34.462	0.827997	0.235373	3.51781	0.000435132	0.00541564
EN1	237.458	-0.44166	0.125559	-3.51756	0.000435541	0.00541564
NCOR2	19575.9	-0.230246	0.0654592	-3.5174	0.000435799	0.00541564
GALNT12	78.086	0.626346	0.178135	3.51613	0.000437892	0.00543713
SLC29A1	5188.96	-0.213598	0.060784	-3.51405	0.000441336	0.00547534
DNAJC3	2691.51	0.229645	0.0653599	3.51355	0.000442165	0.00548109
NPLOC4	11251.4	-0.151513	0.0431362	-3.51244	0.000444012	0.00549943
AHSA1	7134.75	-0.213386	0.0607787	-3.51087	0.000446637	0.00552311
CLIC3	3562.96	-0.388173	0.110568	-3.51073	0.000446871	0.00552311
HIST1H3D	50.9564	-0.797656	0.227225	-3.51042	0.000447401	0.00552311
RTN4R	559.068	0.400129	0.113977	3.51061	0.000447086	0.00552311
CPSF1	5222.96	-0.183832	0.0523811	-3.5095	0.000448946	0.00553762
PTPN3	1128.33	0.231969	0.0661116	3.50875	0.000450211	0.00554865
CSRP1	33833.6	-0.230723	0.0657878	-3.50708	0.00045306	0.00557916
LOC105379407	27.9965	-1.123	0.320255	-3.50659	0.000453892	0.00558323
LOC107987294	337.296	-0.425424	0.121326	-3.50644	0.000454137	0.00558323
ANXA8L1	1490.07	-0.220251	0.0628231	-3.50589	0.000455083	0.00559027
SLC25A32	1663.28	-0.200594	0.0572556	-3.50348	0.000459219	0.00563645
ZNRD1ASP	36.5021	0.851172	0.242987	3.50296	0.000460118	0.00564285
PCDHB14	83.4343	0.483197	0.137957	3.50252	0.000460885	0.00564764
DUSP23	925.909	-0.321318	0.0917617	-3.50166	0.000462377	0.00566128
MEX3B	308.166	-0.356101	0.101713	-3.50104	0.000463451	0.00566979
SEPTIN9	18069.9	-0.19421	0.0554955	-3.49957	0.000466006	0.00569639
C7orf25	585.226	0.230622	0.065924	3.4983	0.000468239	0.00571902
C5orf51	3650.9	0.268302	0.0767749	3.49466	0.000474664	0.00579276
PTGER1	789.408	-0.36877	0.105576	-3.49294	0.000477737	0.00582551
EIF5AL1	14644.7	-0.228995	0.0655709	-3.49233	0.000478831	0.0058341
RAB27A	632.509	0.322568	0.0923931	3.49125	0.000480765	0.00585289
EBPL	1237.21	-0.244915	0.0701876	-3.48943	0.000484051	0.00588811
BRD4	3826.65	-0.186773	0.0535358	-3.48875	0.000485277	0.00589344
EEF1A2	9166.7	-0.319623	0.0916135	-3.48882	0.000485164	0.00589344
FBRS	3477.04	-0.251318	0.0720824	-3.48654	0.000489318	0.00593607
RPUSD1	3637.5	-0.30484	0.0874372	-3.48639	0.000489581	0.00593607
SLC11A2	1563.66	0.242427	0.0695644	3.48492	0.000492276	0.00596391
RARG	2396.61	-0.225777	0.0648587	-3.48106	0.000499432	0.00604571
TERT	31.7172	-1.00044	0.287497	-3.47981	0.000501763	0.00606902
AQP1	1399.56	-0.224611	0.0645649	-3.47884	0.000503591	0.00608621
PGM1	4548.76	0.159723	0.045919	3.47837	0.00050447	0.00609192
RRP12	4049.43	-0.200612	0.0578045	-3.47052	0.000519447	0.00626772
TSC22D2	925.15	-0.271536	0.0782746	-3.46902	0.000522365	0.00629784
HN1	5995.59	-0.216537	0.0624718	-3.46615	0.000527969	0.0063588
ZNF512B	1991.62	-0.19466	0.0561627	-3.466	0.000528271	0.0063588
C17orf96	667.74	-0.252728	0.0729271	-3.46549	0.000529258	0.00636556
C6orf132	880.764	-0.279132	0.0805947	-3.46341	0.000533381	0.00640556
STRN4	6616.74	-0.211529	0.061076	-3.46338	0.000533439	0.00640556
SEPTIN8	1164.64	0.186999	0.0540005	3.46292	0.000534345	0.00641128
FAM133A	232.144	-0.383726	0.110818	-3.46267	0.000534845	0.00641213
LGR6	831.692	-0.266597	0.0770134	-3.4617	0.000536773	0.0064301
ZNF329	237.708	0.334301	0.0966224	3.45987	0.000540435	0.00646879
ZNF554	96.1019	0.518897	0.150172	3.45536	0.000549555	0.0065727
MED12	2407.57	-0.23327	0.0675251	-3.45457	0.00055117	0.00658675
GPR137C	163.59	0.447508	0.129559	3.45407	0.000552189	0.00659365
KLF17	68.1947	0.625511	0.181135	3.45328	0.000553813	0.00660778
ARHGEF39	941.527	-0.23451	0.067917	-3.45288	0.000554626	0.00661221
VPS33A	1531.86	0.213061	0.0617319	3.45139	0.000557698	0.00664353
SNAPC1	618.573	-0.244773	0.0709539	-3.44974	0.000561126	0.00667905
HOXD-AS2	152.156	-0.471308	0.136658	-3.44882	0.000563039	0.00669649
EDEM1	2606.38	0.271421	0.0787123	3.44827	0.000564185	0.0067048
NMI	347.811	0.412715	0.119808	3.4448	0.000571491	0.00678623
HOXD8	460.671	-0.334681	0.0972538	-3.44131	0.000578895	0.0068687
HPCAL1	5574.12	-0.259663	0.0754749	-3.44039	0.000580871	0.00688668
CYFIP2	4587.08	-0.231648	0.0673454	-3.4397	0.000582354	0.0068988
CD59	44736	0.150586	0.0437984	3.43816	0.000585691	0.00692807
NCAPD2	16068.5	-0.16265	0.0473078	-3.43813	0.000585751	0.00692807
DRP2	25.429	1.17882	0.342922	3.43758	0.00058693	0.00693654
CACTIN	1883.07	-0.226843	0.0659981	-3.43712	0.000587945	0.00694304
PTGES2	5820.86	-0.260647	0.075841	-3.43675	0.000588736	0.0069469
HSP90AA1	90808.8	-0.182624	0.0531667	-3.43493	0.000592703	0.00698269
SLC30A3	46.0864	0.707602	0.206001	3.43495	0.000592669	0.00698269
ZC3H3	1701.54	-0.256485	0.0747818	-3.42978	0.000604078	0.00711111
TRAPPC6A	57.7752	0.704311	0.205435	3.42838	0.00060719	0.00714212
SLC25A16	376.123	0.346247	0.101007	3.42796	0.000608138	0.00714765
TADA3	7904.11	-0.205392	0.0599431	-3.42646	0.000611513	0.00718168
NUDT19	1221.31	-0.223429	0.0652113	-3.42624	0.000612007	0.00718184
PLAUR	3364.54	-0.27207	0.0794551	-3.42419	0.000616632	0.00723045
CSRNP1	1311.23	-0.20025	0.0584963	-3.42329	0.000618669	0.00724865
MED15	3412.7	-0.222515	0.0650569	-3.42031	0.000625491	0.00732285
SLC27A3	556.621	0.338009	0.0988623	3.41899	0.000628534	0.00735272
AMN1	135.874	0.501497	0.146766	3.41698	0.00063321	0.00740163
DESI1	5041.68	-0.145592	0.0426236	-3.41576	0.000636052	0.00742904
ABLIM2	24.9556	1.09624	0.321007	3.41499	0.000637846	0.00743838
GTF3C1	11107.8	-0.139187	0.0407574	-3.41502	0.000637768	0.00743838
LETM1	4077.4	-0.147986	0.0433403	-3.41451	0.000638974	0.00744574
RAB4B	177.284	0.388021	0.113663	3.41378	0.000640679	0.00745979
GNAI2	17483.8	-0.205021	0.0600708	-3.41299	0.000642554	0.00747
LACTB	783.069	0.212101	0.0621447	3.41302	0.000642467	0.00747
FOXM1	13750.7	-0.207472	0.0607976	-3.41251	0.000643682	0.00747731
ATG9A	8525.24	-0.21968	0.0643965	-3.41137	0.000646382	0.00750285
TTLL1	37.5597	0.674516	0.197738	3.41115	0.000646886	0.00750288
NEXN-AS1	158.669	0.414789	0.121634	3.41014	0.000649288	0.0075249
MARS2	852.934	-0.263653	0.0773244	-3.4097	0.000650353	0.00753142
SOCS2	280.806	0.327177	0.0959664	3.40928	0.000651341	0.00753702
TP53INP2	922.326	0.296717	0.087065	3.408	0.000654421	0.0075668
IMPDH1	6850.98	-0.24447	0.0717404	-3.4077	0.000655128	0.00756913
PEPD	2601.33	0.198278	0.0581926	3.40727	0.000656173	0.00757536
HABP4	1269.3	0.278351	0.0817118	3.4065	0.000658021	0.00759083
URB2	2405.34	-0.215794	0.063361	-3.40579	0.000659738	0.00760478
PSMB2	10730.2	-0.149377	0.0438638	-3.40547	0.000660511	0.00760783
PPT1	16846.2	0.120082	0.0352785	3.40382	0.000664513	0.00764804
LINC00471	24.4716	1.02656	0.301624	3.40344	0.000665429	0.00765269
C2CD2L	425.246	-0.281795	0.0828024	-3.40323	0.000665953	0.00765284
LTBP3	3543.94	-0.255649	0.0751501	-3.40184	0.000669338	0.00768583
SRSF4	5035.86	-0.144834	0.0425781	-3.4016	0.00066992	0.00768661
LAMC3	3159.54	-0.232098	0.0683053	-3.39795	0.00067892	0.00777795
SCPEP1	2649.56	0.219211	0.0645089	3.39815	0.000678428	0.00777795
UCKL1	1362.83	-0.200484	0.0590436	-3.39552	0.000684978	0.00784135
TMEM183B	2808.24	-0.176045	0.0518679	-3.39411	0.000688521	0.00787588
QPCTL	1716.56	0.237841	0.0700887	3.39342	0.000690253	0.00788966
CYP26B1	185.638	-0.46141	0.136027	-3.39205	0.000693723	0.00792327
CRCP	1089.25	-0.216961	0.0639846	-3.39083	0.000696808	0.00795244
GAS2L1	1685.18	-0.338551	0.0998542	-3.39045	0.000697782	0.00795748
YDJC	1186.81	-0.305454	0.0901176	-3.3895	0.000700198	0.00797895
MAP4K5	3102.59	0.291926	0.0861658	3.38795	0.000704168	0.00801198
RHOV	59.3562	-0.576043	0.170021	-3.38806	0.000703879	0.00801198
CSNK1D	7422.06	-0.142798	0.0421847	-3.38506	0.000711617	0.00808445
SMIM10	501.246	0.28822	0.0851438	3.3851	0.000711525	0.00808445
SLC22A15	34.5299	0.973765	0.287839	3.38302	0.000716944	0.00813878
ADAM15	12948	-0.255697	0.0756003	-3.38223	0.000719011	0.00815606
CCDC53	300.159	0.330412	0.0977094	3.38157	0.000720722	0.00816844
SERBP1	23019.7	-0.133881	0.0395934	-3.38139	0.000721195	0.00816844
RNF223	43.1045	0.834936	0.247122	3.37864	0.000728453	0.00824442
FN3KRP	2819.85	0.188623	0.0558478	3.37745	0.000731611	0.0082739
RORC	34.3554	0.852502	0.252432	3.37716	0.000732386	0.00827641
HMGA1	13516.6	-0.265155	0.0785301	-3.37648	0.0007342	0.0082844
TSHZ1	2065.89	-0.218598	0.0647376	-3.37668	0.000733666	0.0082844
ADSSL1	573.57	0.273866	0.0811213	3.376	0.000735479	0.00829257
AAR2	2383.92	-0.212225	0.0628739	-3.37541	0.000737064	0.00830418
PCBP2	12391	-0.161361	0.0478376	-3.3731	0.000743267	0.00836777
ETFA	6603.73	-0.123468	0.0366092	-3.3726	0.000744629	0.0083768
MRPL3	5807.07	-0.1719	0.0509886	-3.37134	0.000748026	0.00840869
PKP3	1361.43	-0.282293	0.0837628	-3.37014	0.000751288	0.00843902
FBXO8	675.554	0.209632	0.0622184	3.36929	0.000753627	0.00845894
GABRE	705.524	-0.417332	0.123995	-3.36572	0.000763432	0.00856257
RMDN3	2135.76	0.161148	0.0478827	3.36547	0.000764122	0.00856389
MEX3D	1235.89	-0.243422	0.0723924	-3.36254	0.000772292	0.00864851
SAV1	1036.8	0.214117	0.0636809	3.36235	0.000772828	0.00864851
ENTHD2	563.465	-0.285612	0.0849572	-3.36183	0.000774275	0.00865823
MXD3	4532.55	-0.251143	0.0747435	-3.36007	0.000779234	0.00870717
MCAM	22852.4	-0.13593	0.0405237	-3.35433	0.000795566	0.00888238
PLIN3	7728	-0.202249	0.0602983	-3.35415	0.000796102	0.00888238
C1QTNF6	705.307	0.271099	0.0808422	3.35343	0.000798156	0.00889205
NOC4L	1680.2	-0.263533	0.0785813	-3.35363	0.000797587	0.00889205
GNA13	3164.85	0.256194	0.0764209	3.35241	0.000801124	0.00891847
RAB5B	4407.91	0.136027	0.0406112	3.34949	0.000809603	0.00900615
EFEMP1	11104.3	-0.139637	0.0417109	-3.34773	0.000814771	0.00905691
AHCY	13274.6	-0.195517	0.0584272	-3.34633	0.000818878	0.00909581
ST3GAL1	3979.49	-0.216444	0.0646954	-3.34558	0.000821113	0.00911387
LOC101927895	506.473	-0.278706	0.0834161	-3.34115	0.00083431	0.00925348
MLF2	11090	-0.191479	0.0573132	-3.34092	0.000835014	0.00925443
KIF2C	6102.71	-0.152478	0.0456434	-3.34063	0.000835894	0.00925733
GAGE12H	137.242	0.421988	0.126351	3.33982	0.000838334	0.00927748
UNC13A	19.449	1.15579	0.346267	3.33785	0.000844303	0.00933664
USP51	25.1454	0.965804	0.289452	3.33666	0.000847918	0.00936968
POLR1E	2907.4	-0.199494	0.0597935	-3.33638	0.000848767	0.00937214
TIMP3	16448.1	-0.163887	0.0491436	-3.33486	0.00085343	0.00941668
RNF170	516.952	0.254667	0.0763829	3.33409	0.000855802	0.0094359
JMJD4	643.814	-0.370218	0.111048	-3.33387	0.000856479	0.00943641
RAVER1	3986.45	-0.249918	0.074971	-3.33353	0.00085752	0.00944093
DVL1	7678.25	-0.249176	0.0747662	-3.33274	0.00085995	0.00945377
IFIT2	93.9421	0.710013	0.213038	3.33279	0.000859783	0.00945377
MTA2	8786.76	-0.116032	0.0348207	-3.33227	0.000861411	0.00946287
IFRD2	7058.05	-0.214006	0.0642433	-3.33117	0.000864806	0.0094932
HSF1	4815.63	-0.258574	0.0776291	-3.3309	0.000865667	0.00949568
ARMCX6	733.789	0.204872	0.0615317	3.32953	0.000869924	0.00953538
E2F4	1800.99	-0.239798	0.0720412	-3.32862	0.000872779	0.00955968
FIG4	538.723	0.234895	0.0705871	3.32773	0.000875563	0.00957751
SPOCD1	519.892	-0.328757	0.0987942	-3.32769	0.000875687	0.00957751
KMT2B	2117.32	-0.18632	0.056002	-3.32703	0.000877762	0.00959319
RIC8A	4838.02	-0.165418	0.0497355	-3.32595	0.000881171	0.00962342
C10orf2	1672.65	-0.185359	0.055751	-3.32477	0.000884929	0.00965741
TNIK	129.396	0.440223	0.132546	3.32129	0.00089602	0.00977132
SMG9	2290.03	-0.207658	0.0625389	-3.32047	0.000898667	0.00979304
ARPC4	15977	-0.236606	0.071295	-3.31869	0.000904418	0.00984854
CNOT3	2782.92	-0.245009	0.0738548	-3.31745	0.000908444	0.00988519
EFNB2	3334.65	-0.242788	0.0731956	-3.31698	0.000909977	0.00989468
HP11014	32.3319	-0.766097	0.230999	-3.31645	0.000911675	0.00990594
TMOD1	434.619	0.382335	0.115297	3.31608	0.000912897	0.00991202
PIR	3680.36	0.174327	0.0525895	3.31487	0.000916871	0.00994795
CCDC85B	2513.86	-0.365886	0.110455	-3.31252	0.000924585	0.0100244
LOC105376270	93.2857	-0.517999	0.15648	-3.31033	0.000931871	0.0100961
CLTA	8439.02	0.197803	0.0597603	3.30994	0.000933174	0.0101029
LARS2	3427.55	-0.13562	0.0409854	-3.309	0.000936313	0.0101295
ERCC5	2532.34	0.207316	0.062662	3.30848	0.000938024	0.0101407
UBLCP1	1656.09	0.254441	0.0769264	3.30759	0.000941039	0.0101659
CCNB1IP1	776.607	0.271675	0.0821947	3.30526	0.00094889	0.0102425
SELPLG	11.3701	-1.55534	0.47059	-3.30508	0.000949497	0.0102425
KCTD5	2029.72	-0.142906	0.0432525	-3.30399	0.00095319	0.0102749
BYSL	2748.42	-0.204374	0.0618719	-3.30318	0.000955942	0.0102972
PATJ	498.358	0.347612	0.105313	3.30076	0.000964243	0.0103791
SMARCA4	12668.4	-0.185324	0.0561512	-3.30045	0.000965298	0.010383
ASCC2	3594.13	-0.21098	0.063948	-3.29924	0.000969469	0.0104204
LOC100996573	107.627	-0.533116	0.161634	-3.29828	0.000972776	0.0104484
HERC3	1653.02	0.296626	0.0899521	3.2976	0.000975137	0.0104663
GOLGA4	5167.7	0.306498	0.0929718	3.29667	0.000978369	0.0104934
LRRC8E	359.145	-0.249195	0.0756136	-3.29563	0.000982012	0.010525
DDN	180.07	-0.455277	0.138176	-3.29491	0.00098452	0.0105443
NUDT14	352.948	0.319545	0.097001	3.29425	0.000986847	0.0105541
ZFP64	2319.05	-0.158178	0.0480139	-3.29442	0.000986234	0.0105541
POLR2E	8803.69	-0.258705	0.0785475	-3.29361	0.000989085	0.0105629
VPS18	2011.66	0.242541	0.0736352	3.29381	0.000988384	0.0105629
KLHL12	1018.7	0.21613	0.0656393	3.2927	0.000992319	0.0105899
WDSUB1	257.347	0.363575	0.110488	3.29064	0.000999611	0.0106601
PALB2	1069.59	0.215421	0.0655211	3.28781	0.00100969	0.01076
CCNG1	3463.3	0.191212	0.0581674	3.28726	0.00101166	0.0107706
GPATCH4	4125.16	-0.20872	0.063496	-3.28713	0.00101213	0.0107706
SCUBE3	18.5143	-1.16418	0.354289	-3.28595	0.0010164	0.0108084
GRWD1	6246.06	-0.20844	0.063458	-3.28469	0.00102094	0.0108489
ECHDC1	2795.52	0.202279	0.0615916	3.28419	0.00102275	0.0108553
PLD1	436.015	0.282664	0.0860697	3.28413	0.00102299	0.0108553
TSPAN14	1858.32	-0.178098	0.0542433	-3.28331	0.00102596	0.0108791
PRR7	452.973	-0.370422	0.112857	-3.28221	0.00102997	0.0109139
FAM129A	959.778	0.330673	0.100772	3.28139	0.00103297	0.010938
ABCD1	3299.04	-0.264403	0.0806051	-3.28022	0.00103726	0.0109756
NME4	2840.46	-0.259306	0.0790654	-3.27964	0.00103941	0.0109906
FCMR	103.355	0.483068	0.147303	3.27941	0.00104025	0.0109917
LIMS2	1794.93	-0.336471	0.102613	-3.27902	0.00104167	0.0109989
MYH9	119246	-0.197654	0.0603063	-3.2775	0.0010473	0.0110505
GPC1	19569.8	-0.250575	0.0764673	-3.27689	0.00104957	0.011066
PPCS	859.346	0.196244	0.0598904	3.27671	0.00105024	0.011066
GPR137B	97.4139	0.536741	0.163842	3.27596	0.00105303	0.0110876
PFKFB3	2519.44	-0.163993	0.050063	-3.27572	0.00105391	0.0110891
LOC107987138	214.128	0.323825	0.0988766	3.27504	0.00105647	0.0111081
CCNG2	647.993	0.319316	0.0975462	3.27348	0.0010623	0.0111616
PDCD11	5610.5	-0.167128	0.0510771	-3.27208	0.0010676	0.0112094
TMEM154	62.8559	0.881611	0.269451	3.27187	0.00106837	0.0112096
SOX18	193.056	-0.552236	0.168857	-3.27044	0.0010738	0.0112587
SECTM1	520.615	-0.35221	0.107742	-3.26902	0.0010792	0.0113074
LOC101928674	79.6805	0.598937	0.183273	3.268	0.0010831	0.0113404
FBXL2	326.572	0.281788	0.0862512	3.26706	0.00108669	0.01137
FEM1A	1894.8	-0.162296	0.049692	-3.26603	0.00109066	0.011398
RIBC1	44.5216	0.709245	0.217162	3.26597	0.00109089	0.011398
ARHGEF28	459.341	0.334752	0.102513	3.26546	0.00109287	0.0114028
PER1	2251.06	-0.287932	0.088171	-3.26561	0.0010923	0.0114028
MAPK8IP2	54.7035	0.707775	0.216801	3.26462	0.0010961	0.0114285
DSN1	2459.03	0.164756	0.0504773	3.26396	0.00109867	0.0114473
GALM	607.41	0.230645	0.0706969	3.26245	0.00110453	0.0115004
CFAP73	1252.42	-0.33103	0.101516	-3.26088	0.00111069	0.0115404
LOC105376095	61.7003	0.66083	0.202643	3.26107	0.00110994	0.0115404
RFT1	1593.34	-0.185953	0.0570224	-3.26105	0.00110999	0.0115404
GJA9-MYCBP	1058.84	-0.558185	0.171252	-3.25944	0.00111634	0.011591
SPEG	206.607	-0.326513	0.100193	-3.25883	0.00111873	0.0116078
PRDM11	932.648	-0.217297	0.06669	-3.25831	0.00112079	0.0116211
MXRA8	74.676	-0.58558	0.17973	-3.25811	0.00112158	0.0116213
PANK4	1263.68	-0.198478	0.0609798	-3.25481	0.00113467	0.0117406
TBCE	2073.91	0.139387	0.0428233	3.25494	0.00113415	0.0117406
MON1A	815.796	-0.257467	0.079133	-3.2536	0.00113954	0.0117829
HTRA3	3712.91	-0.257234	0.0791069	-3.25173	0.00114706	0.0118525
WHRN	3681.8	0.254664	0.0783301	3.25116	0.00114936	0.011868
KRT15	79.1808	-0.563543	0.173422	-3.24955	0.0011559	0.0119272
ATAD3A	8317.84	-0.222833	0.0686388	-3.24646	0.00116851	0.0120242
DOK3	108.278	-0.479053	0.147549	-3.24675	0.00116731	0.0120242
MYL9	23159.3	-0.286871	0.0883568	-3.24674	0.00116736	0.0120242
RNR2	334633	-0.240458	0.074067	-3.24649	0.00116837	0.0120242
MT1F	32.5092	0.751293	0.231462	3.24586	0.00117098	0.0120331
NAP1L5	550.882	0.262899	0.0809946	3.24588	0.00117088	0.0120331
SFXN3	4339.75	0.157891	0.0486498	3.24546	0.0011726	0.0120408
UPRT	335.131	0.283671	0.0874103	3.24528	0.00117334	0.0120408
RGS19	786.941	-0.293351	0.0904036	-3.2449	0.00117493	0.0120488
TTLL4	1629.47	-0.172726	0.0532426	-3.24414	0.00117805	0.0120726
FN1	18656.2	-0.35573	0.109718	-3.24222	0.00118602	0.0121459
PRAME	1205.56	-0.161571	0.0498605	-3.24046	0.00119338	0.0122046
TMEM200A	53.293	1.18206	0.364769	3.24056	0.00119295	0.0122046
ARID3B	255.838	-0.312775	0.0965547	-3.23936	0.00119799	0.0122428
NHLRC3	413.682	0.290314	0.0896259	3.23918	0.00119875	0.0122428
CNKSR3	291.755	-0.301745	0.0931625	-3.23891	0.00119986	0.0122457
PDCD1LG2	32.1109	-1.10696	0.341947	-3.23724	0.00120693	0.0123095
PRMT5-AS1	1269.85	-0.253678	0.0784192	-3.23489	0.00121689	0.0124027
MYBL2	14431.7	-0.242292	0.0749044	-3.23469	0.00121776	0.012403
PRMT7	1870.15	-0.220145	0.0681	-3.23267	0.00122638	0.0124824
SMAD7	1968.96	-0.18002	0.0556952	-3.23222	0.00122831	0.0124935
ME2	2136.8	-0.163561	0.050623	-3.23096	0.00123377	0.0125405
ST3GAL2	1593.58	-0.235243	0.0728348	-3.22981	0.00123872	0.0125823
PIP4K2A	2775.66	0.189689	0.0587702	3.22764	0.00124816	0.0126696
SUV39H1	2719.05	-0.230885	0.0715661	-3.22618	0.00125453	0.0127256
TRAF4	3566.57	-0.195002	0.0604621	-3.22519	0.0012589	0.0127613
PNPLA2	1567.09	-0.281395	0.0872754	-3.22422	0.00126316	0.0127936
SMARCD1	4813.99	-0.139062	0.0431324	-3.22408	0.0012638	0.0127936
CRABP2	19821.2	-0.230823	0.0716366	-3.22214	0.00127238	0.0128718
MRPS2	5760.11	-0.263118	0.0816906	-3.2209	0.00127787	0.0129186
MDGA1	26.5978	0.974755	0.302692	3.22029	0.00128063	0.0129377
ITPKC	757.627	-0.231272	0.0718315	-3.21965	0.00128345	0.0129487
WDR18	2551.48	-0.261388	0.0811815	-3.2198	0.0012828	0.0129487
DVL3	4682.46	-0.180686	0.056161	-3.21729	0.00129408	0.0130445
NOL10	2832.39	-0.134197	0.0417131	-3.21716	0.00129468	0.0130445
HS6ST2	3037.18	-0.212997	0.0662552	-3.2148	0.00130537	0.0131433
RANBP9	2337.09	0.142269	0.0442647	3.21405	0.00130876	0.0131686
GDA	295.764	0.425655	0.132515	3.21214	0.00131751	0.0132442
TP53I11	105.684	-0.499976	0.155658	-3.21202	0.00131805	0.0132442
HMGCL	510.882	0.312422	0.097288	3.21131	0.00132131	0.0132681
LHFPL2	1091.5	0.269439	0.0840327	3.20636	0.00134426	0.0134895
SOCS3	2718	0.18686	0.0583497	3.20241	0.00136282	0.0136666
CDK16	9265.62	-0.194807	0.0608723	-3.20026	0.00137306	0.0137556
SETDB2-PHF11	180.068	1.02844	0.321371	3.20016	0.00137353	0.0137556
MXD1	275.714	0.357097	0.111663	3.19799	0.00138388	0.0138499
LOC100507577	188.215	0.437593	0.136851	3.19758	0.00138584	0.0138602
DDX31	2342.48	-0.167144	0.0522929	-3.19629	0.00139206	0.0139131
DUS1L	4561.44	-0.221902	0.0694496	-3.19516	0.00139756	0.0139588
COL1A1	48198	-0.2039	0.0638781	-3.19202	0.00141281	0.0140923
SLC25A22	1931.17	-0.304136	0.0952775	-3.1921	0.0014124	0.0140923
DGKZ	949.319	-0.299908	0.094038	-3.18922	0.00142659	0.0142202
CYB561	2639.29	-0.183019	0.0573978	-3.1886	0.00142964	0.0142317
HDAC3	3246.06	-0.165498	0.0519007	-3.18874	0.00142895	0.0142317
RHOU	514.434	-0.263034	0.0824973	-3.1884	0.00143064	0.0142322
S100A1	9.98454	1.34419	0.421714	3.18744	0.00143541	0.0142701
KLF11	673.641	0.227741	0.0714552	3.18718	0.00143667	0.0142732
TRPV1	74.8392	0.631662	0.198307	3.18528	0.00144616	0.014358
EHD4	2344.11	-0.171558	0.0538701	-3.18467	0.00144919	0.014369
ZBTB17	1215.42	-0.201283	0.0632016	-3.18478	0.00144866	0.014369
COPS7B	1843.18	-0.159135	0.0499895	-3.18338	0.00145568	0.0144237
HSPG2	24961.6	-0.278197	0.087457	-3.18096	0.00146786	0.0145283
RASD2	12.473	1.42734	0.448723	3.1809	0.00146817	0.0145283
SARS2	1269.92	-0.241276	0.0758736	-3.17997	0.00147291	0.0145655
KIF1BP	1717.98	0.173255	0.0544962	3.17921	0.00147675	0.0145939
ADM	1159.29	0.249596	0.0785183	3.17882	0.00147875	0.014604
VCL	24189.8	-0.194501	0.0611912	-3.17857	0.00148004	0.0146071
PAK4	2668.93	-0.244892	0.0770551	-3.17814	0.00148221	0.0146189
CD24	22882.9	-0.125329	0.0394471	-3.17715	0.00148729	0.0146593
OSBP2	9569.61	-0.149866	0.0471903	-3.17578	0.00149433	0.014719
ITPR3	10278.8	0.185507	0.0584663	3.17289	0.00150932	0.0148518
SLC12A9	1117.59	-0.2545	0.0802131	-3.17279	0.00150979	0.0148518
BGN	202.507	-0.471227	0.148556	-3.17206	0.00151362	0.0148698
WSB1	2005.39	0.264927	0.0835188	3.17206	0.00151361	0.0148698
PCYOX1	6047.44	0.226441	0.0713955	3.17164	0.00151582	0.0148817
ZNF414	278.246	-0.342047	0.107865	-3.17108	0.00151873	0.0149005
NADK2	2629.93	0.157221	0.0496107	3.16909	0.00152916	0.014993
C1RL	250.315	0.280364	0.088492	3.16824	0.00153363	0.0150171
THOC3	2452.12	-0.14957	0.0472064	-3.16842	0.00153269	0.0150171
ST6GALNAC4	2876.14	-0.261286	0.0825176	-3.16643	0.00154322	0.0151012
YRDC	2606.34	-0.180597	0.0570389	-3.1662	0.00154444	0.0151032
PHLDB1	4357.05	-0.192101	0.0606911	-3.16522	0.00154965	0.0151442
R3HDM4	1845.37	-0.22318	0.0705824	-3.16198	0.00156702	0.0153036
RASA4	412.131	-0.287256	0.0908522	-3.1618	0.001568	0.0153036
SPTB	178.258	-0.378633	0.119862	-3.15891	0.0015836	0.0154357
ST6GALNAC6	2191.87	-0.236302	0.0748045	-3.15893	0.00158352	0.0154357
PIGC	1064.81	0.196098	0.0620869	3.15844	0.00158615	0.0154505
CSF1R	24.9127	1.08434	0.343369	3.15796	0.00158879	0.0154661
TTC39A	39.6372	0.702051	0.222548	3.15461	0.00160714	0.0156346
TUBB	107804	-0.203573	0.0645363	-3.1544	0.00160829	0.0156356
PSMB10	575.765	-0.308062	0.0977039	-3.15301	0.00161594	0.0156985
VSIG10	627.269	0.235606	0.074728	3.15285	0.00161686	0.0156985
ADSL	6784.63	-0.184053	0.0584123	-3.15092	0.00162756	0.0157922
RWDD4	607.886	-0.229323	0.0727863	-3.15063	0.00162921	0.015798
MARVELD1	2980.95	0.20032	0.0635883	3.15027	0.00163119	0.0158069
NAA10	3647.81	-0.207807	0.0659897	-3.14908	0.00163784	0.0158611
CARS	4598.56	0.123571	0.0392463	3.14859	0.00164058	0.0158774
FAM216A	795.535	-0.241626	0.0767506	-3.1482	0.00164281	0.0158799
MCCC1	382.999	0.208641	0.0662737	3.14817	0.00164297	0.0158799
MYPN	2008.56	-0.246199	0.0782125	-3.14783	0.00164488	0.0158881
RILP	98.1193	0.474423	0.150724	3.14762	0.00164604	0.0158891
ANKRD28	3972.54	0.286101	0.0909144	3.14693	0.00164995	0.0159165
EARS2	1977.15	-0.153272	0.0487246	-3.14567	0.00165707	0.0159672
WISP2	4741.81	0.308671	0.0981272	3.14562	0.00165734	0.0159672
CHORDC1	3088.19	-0.242783	0.0772227	-3.14393	0.00166697	0.0160497
NME7	1211.89	0.260917	0.0829969	3.1437	0.00166825	0.0160517
GARS	13071.6	0.169144	0.0538507	3.14097	0.00168387	0.0161915
DDX49	5014.62	-0.220671	0.0702672	-3.14045	0.00168686	0.0162099
PACS1	7431.56	-0.185473	0.0590827	-3.13921	0.00169403	0.0162684
MBD3	5015.56	-0.281971	0.0898554	-3.13806	0.00170072	0.0163221
BLOC1S6	1897.41	0.187752	0.0598612	3.13645	0.00171006	0.01639
GLTSCR1	655.101	-0.321962	0.102645	-3.13664	0.00170893	0.01639
OBSL1	435.91	0.266662	0.085025	3.13628	0.00171108	0.01639
CD55	51318.3	-0.128753	0.0410586	-3.13585	0.00171359	0.0164036
RSPH3	297.87	0.383545	0.122339	3.13509	0.00171799	0.0164351
RSL1D1	13814.6	-0.141996	0.0452968	-3.13478	0.00171983	0.0164422
NR5A2	17.4678	1.01981	0.325382	3.13421	0.00172319	0.0164639
CC2D1B	2461.66	0.149342	0.0476923	3.13136	0.00173997	0.0166136
TUBGCP5	855.709	0.216961	0.0693273	3.12952	0.00175095	0.016699
ZBTB7A	2029.94	-0.179121	0.0572366	-3.12948	0.00175115	0.016699
UBTF	8368.34	-0.126071	0.0403021	-3.12816	0.00175905	0.0167637
C11orf24	3719.53	-0.175819	0.0562119	-3.12778	0.0017613	0.0167651
IGFBP4	17027.1	-0.245536	0.0785022	-3.12776	0.00176144	0.0167651
SMCO4	4825.47	-0.227187	0.0726507	-3.12711	0.00176532	0.0167913
C17orf49	119.299	-9.44133	3.02011	-3.12616	0.00177106	0.0168259
HAUS7	978.419	-0.263031	0.0841392	-3.12613	0.0017712	0.0168259
NAV3	145.182	0.652584	0.208779	3.12572	0.0017737	0.0168389
SYMPK	4307.64	-0.179479	0.0574457	-3.12432	0.00178219	0.0169088
REEP1	271.051	0.306145	0.0980086	3.12366	0.00178617	0.0169358
GNAQ	962.271	0.196222	0.0628559	3.12177	0.00179766	0.017034
DPH7	1129.67	-0.207187	0.0664183	-3.11943	0.00181198	0.0171535
TXNDC5	18431.1	-0.10713	0.0343439	-3.11934	0.00181257	0.0171535
NUP88	4380.45	-0.144848	0.0464396	-3.11906	0.0018143	0.017159
LTBP2	1056.2	-0.262647	0.084218	-3.11865	0.00181681	0.017161
PAM	4699.87	0.210338	0.0674414	3.11882	0.00181578	0.017161
ACTR3C	340.781	0.279409	0.0896394	3.11704	0.00182679	0.0172227
RGAG4	15.1832	1.22595	0.393293	3.11714	0.00182615	0.0172227
TCEA1	3046.72	-0.154079	0.0494311	-3.11705	0.00182668	0.0172227
PDGFA	236.647	-0.354177	0.113637	-3.11674	0.00182865	0.0172294
MCM3AP	4955.67	-0.157806	0.0506363	-3.11647	0.00183029	0.017234
KIF16B	649.147	0.273795	0.0879703	3.11236	0.001856	0.0174651
LAMP2	8000.95	0.185085	0.0594924	3.11107	0.0018641	0.0175231
LINC00941	521.612	-0.353017	0.113474	-3.11101	0.0018645	0.0175231
SV2B	51.0553	0.608754	0.195823	3.1087	0.00187913	0.0176494
DMWD	1938.22	-0.229943	0.0739841	-3.108	0.00188355	0.0176799
RBM38	813.69	-0.285237	0.0918101	-3.10681	0.00189118	0.0177403
SLC1A4	3202.24	0.197548	0.0636023	3.10598	0.00189648	0.0177789
NXN	3500.97	-0.248365	0.0799746	-3.10554	0.00189929	0.0177941
WRNIP1	2397.67	-0.132988	0.0428266	-3.10527	0.00190103	0.0177992
NUP50	4411.48	0.214163	0.0689988	3.10386	0.00191012	0.0178732
PODNL1	592.685	-0.296313	0.0955188	-3.10214	0.00192127	0.0179663
HNRNPC	18934.6	-0.150143	0.0484354	-3.09986	0.00193613	0.018094
WDR19	494.337	0.35555	0.114715	3.09942	0.00193902	0.0181096
CAMK1	911.986	-0.263164	0.0849649	-3.09733	0.00195276	0.0182265
GAL	6112.84	-0.259292	0.0837243	-3.09697	0.00195508	0.0182369
DGAT1	1128.17	-0.247402	0.0798934	-3.09664	0.00195725	0.0182457
ZMIZ2	4250.06	-0.252066	0.0814135	-3.09612	0.00196071	0.0182666
AP2M1	22918.5	-0.178625	0.0577077	-3.09534	0.00196585	0.0182972
SULT1A4	303.131	-0.371343	0.119978	-3.0951	0.00196745	0.0182972
VTI1B	1650.95	-0.199891	0.0645838	-3.09507	0.00196767	0.0182972
NCAPH	3303.99	-0.130187	0.0420968	-3.09257	0.00198433	0.0184407
DCAF13	3067.52	-0.179192	0.0579511	-3.09213	0.00198729	0.0184567
KIAA0430	1419.39	0.254652	0.0824094	3.09008	0.00200103	0.0185728
FAM57A	2237.78	0.17739	0.0574102	3.08986	0.00200249	0.0185748
TIFA	537.896	0.258828	0.0837773	3.08948	0.0020051	0.0185876
ZNF592	1960.37	-0.194135	0.0628415	-3.08928	0.0020064	0.0185881
RCC1L	3933.14	-0.197529	0.0639596	-3.08834	0.00201275	0.0186354
ABCA5	153.447	0.522532	0.169249	3.08735	0.00201947	0.018663
DHFR	4408.72	0.157138	0.0508942	3.08755	0.00201812	0.018663
RRAS2	1051.15	-0.193594	0.0627042	-3.08742	0.00201904	0.018663
C17orf89	1930.69	-0.26099	0.0845601	-3.08645	0.00202564	0.0187084
GK	109.413	0.4111	0.133219	3.0859	0.00202938	0.0187199
HECW2	230.46	0.431627	0.13987	3.08591	0.00202933	0.0187199
ACVR1	1365.2	0.196474	0.0636756	3.08555	0.00203176	0.0187222
ATP5D	4874.71	-0.276208	0.0895205	-3.08541	0.00203269	0.0187222
COA1	2818.81	-0.166539	0.053978	-3.08531	0.00203339	0.0187222
INSIG2	460.716	0.293557	0.0951815	3.08418	0.00204111	0.0187817
ABL1	9697.83	-0.142647	0.0462632	-3.08339	0.00204657	0.0188204
TOMM40L	841.113	-0.202261	0.065612	-3.08268	0.00205143	0.0188535
SCARA3	24531.8	-0.193265	0.062702	-3.08227	0.00205429	0.0188681
TSTA3	3341.35	-0.215401	0.0699015	-3.08149	0.00205968	0.0189061
ZDHHC13	573.333	0.306078	0.0993535	3.0807	0.00206518	0.018945
AKT2	8011.03	-0.193308	0.0627603	-3.08011	0.00206926	0.0189592
FBXO10	678.078	0.24512	0.0795798	3.08018	0.00206878	0.0189592
ALAS1	3504.66	0.17293	0.0561497	3.07981	0.00207136	0.0189667
IFT74	317.117	0.30034	0.0975854	3.07771	0.00208597	0.0190888
PLEKHG5	489.21	-0.3005	0.097655	-3.07716	0.00208983	0.0191125
SLC2A4RG	4620.06	-0.239536	0.077902	-3.07484	0.00210614	0.0192499
PRKAB1	665.252	-0.224995	0.0732216	-3.07279	0.00212066	0.0193708
GTPBP4	5979.52	-0.13078	0.0425682	-3.07224	0.00212456	0.0193715
SLC35E2	626.101	0.229233	0.0746142	3.07224	0.00212458	0.0193715
ZDHHC3	4474.6	-0.173109	0.0563463	-3.07224	0.00212462	0.0193715
SMIM7	1745.05	0.169428	0.0551951	3.06962	0.00214331	0.01953
JPH1	542.585	0.272103	0.0886886	3.06807	0.00215448	0.0196198
AZIN1	3602.03	0.20633	0.0672752	3.06696	0.00216246	0.0196788
TGFBI	66381.5	-0.124163	0.0404862	-3.06681	0.00216359	0.0196788
PDIA6	15885.1	0.191603	0.0624833	3.06646	0.00216607	0.0196894
DDX54	6217.66	-0.206406	0.067374	-3.06359	0.00218698	0.0198561
FAM120B	1080.04	0.17233	0.0562512	3.06358	0.00218707	0.0198561
ATOH8	358.206	-0.335978	0.109715	-3.06228	0.00219655	0.0199181
HSPA8	72968	-0.118039	0.038544	-3.06244	0.00219537	0.0199181
NKX2-5	87.9246	-0.58302	0.190404	-3.06202	0.00219846	0.0199233
SFI1	391.765	0.273753	0.0894098	3.06178	0.00220028	0.0199277
CREBRF	167.777	0.394902	0.129029	3.06055	0.00220928	0.0199971
PSCA	157.118	0.489814	0.160111	3.05923	0.00221909	0.0200738
PHRF1	2502.62	-0.20427	0.0667792	-3.05888	0.00222164	0.0200847
MARK2	2443.58	-0.183324	0.0599436	-3.05828	0.00222611	0.0201129
ZC3H12A	728.1	-0.264313	0.0864625	-3.05696	0.00223592	0.0201894
C12orf49	2118.11	0.120841	0.0395424	3.05599	0.00224318	0.0202076
SH3GL1	8178.92	-0.222777	0.072895	-3.05614	0.00224205	0.0202076
SLC35B4	2023.06	0.221356	0.0724309	3.0561	0.00224233	0.0202076
TTC38	2240.11	-0.165961	0.0543071	-3.05597	0.00224333	0.0202076
EXOC4	3619.16	0.169349	0.0554304	3.05517	0.00224932	0.0202493
ABRACL	969.95	0.240418	0.0787259	3.05386	0.00225915	0.0203255
ETV5	144.836	0.806003	0.264013	3.0529	0.00226645	0.0203667
USP5	12891	-0.160451	0.052556	-3.05295	0.00226604	0.0203667
PMS2	1109.9	0.173838	0.0569505	3.05244	0.00226992	0.0203857
DCUN1D5	2486.73	-0.17363	0.0568923	-3.0519	0.00227394	0.0203951
RAB3IP	437.321	0.235122	0.0770495	3.05158	0.00227642	0.0203951
RAB4B-EGLN2	87.2138	0.40957	0.134202	3.05189	0.00227404	0.0203951
RBM15B	5880.65	-0.153987	0.0504608	-3.05161	0.0022762	0.0203951
LYAR	1678.29	-0.262108	0.0859026	-3.05122	0.0022791	0.0204069
FMNL2	1456.42	0.335376	0.109982	3.04938	0.00229312	0.0205201
ANLN	17108.4	-0.254773	0.0836017	-3.04746	0.00230785	0.0206396
TMEM55A	226.083	0.370887	0.121784	3.04546	0.00232327	0.0207651
FAM83H	7356.12	-0.151394	0.0497165	-3.04516	0.0023256	0.0207735
CD47	2014.96	0.146121	0.0479891	3.04488	0.00232776	0.0207804
IFT81	1228.26	0.228721	0.075124	3.04458	0.00233008	0.0207887
MANBA	867.636	0.229572	0.0754157	3.04409	0.00233386	0.02081
ABCB6	2552.52	-0.193116	0.0635021	-3.0411	0.00235716	0.0209608
CHMP1A	3464.53	-0.198443	0.0652555	-3.04102	0.00235777	0.0209608
LOC101927765	115.81	0.636541	0.209308	3.04117	0.0023566	0.0209608
POLRMT	4160.85	-0.214743	0.070613	-3.04112	0.00235699	0.0209608
TSG101	2075.56	0.161026	0.0529479	3.04122	0.00235625	0.0209608
KCNH1	580.562	0.320521	0.105475	3.03882	0.00237507	0.021102
CAP1	25784.4	-0.12074	0.0397355	-3.03859	0.00237686	0.0211054
RFC4	1709.19	0.229478	0.0755582	3.0371	0.00238864	0.0211974
LOC105379507	377.303	-0.408347	0.134479	-3.03651	0.00239331	0.0212263
SEPTIN5	295.959	0.490787	0.161654	3.03602	0.0023972	0.0212481
MUC16	3086.59	-0.489132	0.161185	-3.0346	0.00240852	0.0213359
IGFBP2	114.557	-0.44411	0.14638	-3.03396	0.00241367	0.0213688
FBXL19	1999.13	-0.215188	0.0709431	-3.03324	0.00241941	0.021407
ZNF296	185.719	-0.458347	0.151157	-3.03225	0.00242736	0.0214646
HIST2H2AA4	141.327	-0.41368	0.136455	-3.03163	0.0024324	0.0214792
LINC00987	312.44	-0.447069	0.147474	-3.03151	0.00243331	0.0214792
MCUR1	2916.33	0.124376	0.0410254	3.03168	0.00243196	0.0214792
FAM49A	24.0309	0.999078	0.329797	3.02937	0.00245061	0.0216191
RBM8A	2996.2	0.124479	0.0410942	3.02912	0.00245269	0.0216247
SH3GLB2	3245.13	-0.198287	0.0654655	-3.02888	0.00245464	0.0216291
RAP1GAP2	3621.99	-0.181456	0.0599223	-3.02818	0.0024603	0.0216535
SLC25A45	253.02	0.324355	0.107108	3.0283	0.00245938	0.0216535
FAM110C	51.0434	0.665531	0.219829	3.02749	0.0024659	0.0216901
MED9	724.672	-0.189845	0.0627273	-3.02652	0.00247388	0.0217474
PTMA	36644.7	-0.161012	0.0532038	-3.02633	0.00247545	0.0217485
DDX18	5312.93	-0.189766	0.062725	-3.02537	0.00248327	0.0218044
NEAT1	4231.6	0.520419	0.172038	3.02503	0.00248612	0.0218166
GIPC3	2098.09	-0.232013	0.0767405	-3.02335	0.00249995	0.0219188
RASSF7	591.02	-0.291692	0.0964825	-3.02326	0.00250069	0.0219188
SCML1	786.894	0.303835	0.100536	3.02214	0.00250996	0.0219872
PTGFR	30.6149	0.891524	0.295025	3.02186	0.00251229	0.0219947
TAF10	2480.96	-0.242965	0.0804117	-3.02151	0.00251515	0.0220069
MISP	4725.86	-0.24503	0.0811059	-3.02111	0.0025185	0.0220233
MFSD14A	2796.47	0.169326	0.0560634	3.02026	0.00252561	0.0220725
PITRM1	5398.36	-0.157974	0.0523521	-3.01754	0.00254838	0.0222585
CDH6	869.765	-0.249121	0.0826005	-3.01598	0.00256152	0.0223342
KLHDC2	1106.69	0.23917	0.0792933	3.01627	0.00255908	0.0223342
KRT6A	97.9368	-0.559657	0.185556	-3.0161	0.00256048	0.0223342
NTMT1	4888.61	-0.218723	0.0725377	-3.0153	0.00256722	0.0223708
ZNF787	2393	-0.23531	0.0780815	-3.01365	0.00258125	0.02248
FHOD1	2193.21	-0.213473	0.0708839	-3.01159	0.00259886	0.0226202
IBTK	2348.26	0.237313	0.0788289	3.01048	0.00260838	0.0226899
SNHG7	1302.68	-0.286292	0.0951264	-3.0096	0.00261593	0.0227424
CASP7	1075.27	0.177414	0.0589682	3.00863	0.00262429	0.0227933
YBX3	11236.9	-0.178538	0.0593431	-3.00857	0.00262484	0.0227933
CRIP2	7071.97	-0.266303	0.0885325	-3.00797	0.00262999	0.0227956
SLC29A2	635.157	0.302185	0.100455	3.00815	0.00262846	0.0227956
TBC1D15	1671.53	0.19281	0.0641027	3.00783	0.0026312	0.0227956
ZBED1	1783.5	0.202925	0.0674636	3.00792	0.0026304	0.0227956
TRNA	2315.78	0.36564	0.121591	3.00712	0.00263731	0.0228353
TINF2	1228.17	0.187118	0.0622697	3.00497	0.00265608	0.0229845
BCCIP	4520.85	-0.160386	0.0533804	-3.00458	0.0026595	0.0229875
COQ7	887.35	0.218096	0.0725859	3.00466	0.0026588	0.0229875
MAP2K7	1655.99	-0.215231	0.0716484	-3.00399	0.00266466	0.023014
TGM1	151.125	-0.488486	0.162619	-3.00388	0.00266563	0.023014
GNB2	14561.3	-0.232343	0.0773833	-3.0025	0.00267771	0.0231049
GOLGA1	1541.46	0.164596	0.0548447	3.00114	0.00268975	0.0231699
NET1	2102.78	-0.192125	0.0640143	-3.00129	0.00268841	0.0231699
RUNX2	85.9883	0.627173	0.20898	3.00112	0.00268989	0.0231699
DFFA	2879.1	-0.13593	0.0453109	-2.99994	0.00270031	0.0232463
STK35	777.552	-0.181073	0.0603836	-2.99871	0.00271129	0.0233274
LPCAT1	19776.9	0.0984716	0.0328402	2.99851	0.00271306	0.0233292
CPSF3L	3018.42	-0.182467	0.0608667	-2.99782	0.00271919	0.0233685
USP39	3075.11	-0.141601	0.0472646	-2.99592	0.00273622	0.0235013
ZNF330	1368.14	0.165744	0.0553528	2.99432	0.00275056	0.0236109
EDC4	3621.69	-0.149557	0.0499645	-2.99326	0.00276018	0.0236799
HOXC13	489.016	-0.252083	0.084235	-2.99261	0.00276601	0.0237128
TMEM39B	653.037	-0.269532	0.0900698	-2.99248	0.00276718	0.0237128
CCNB2	4278.52	-0.147852	0.0494149	-2.99206	0.00277104	0.0237187
MID1	2496.88	0.251046	0.0838991	2.99223	0.00276946	0.0237187
CPNE2	1375.78	-0.237968	0.079546	-2.99157	0.00277543	0.0237427
KCNK3	237.364	-0.403935	0.135149	-2.98882	0.0028006	0.0239443
MRGBP	1830.97	-0.139825	0.0467924	-2.98821	0.00280621	0.0239786
CXADR	1601.23	0.164844	0.0551847	2.98713	0.00281613	0.0240359
S100A10	10989.4	-0.193067	0.0646323	-2.98716	0.00281581	0.0240359
MSRB1	1525.79	-0.265493	0.088903	-2.98632	0.00282358	0.024072
PPT2-EGFL8	1548.41	-0.185178	0.0620087	-2.98633	0.00282349	0.024072
NUP50-AS1	130.29	0.430472	0.144177	2.98572	0.00282913	0.0241056
PIF1	340.232	-0.321448	0.107671	-2.98547	0.00283147	0.0241118
TMEM41B	921.358	0.24679	0.0826795	2.9849	0.00283673	0.0241429
DISC1	46.1159	-0.594336	0.199196	-2.98367	0.0028481	0.0241918
LPCAT2	1136.19	-0.188251	0.0630892	-2.98389	0.0028461	0.0241918
SH3BP5-AS1	3428.19	0.195831	0.0656362	2.98358	0.00284895	0.0241918
TIGAR	1238.6	-0.152449	0.0510886	-2.98401	0.00284497	0.0241918
CD68	772.767	0.261234	0.0875996	2.98213	0.00286247	0.0242516
OTUB1	4125.7	-0.216125	0.0724665	-2.98241	0.00285987	0.0242516
PHGDH	19089.7	0.194421	0.0651949	2.98215	0.00286236	0.0242516
POM121	5167.33	-0.177125	0.0593894	-2.98243	0.00285972	0.0242516
NT5E	2485.82	-0.294405	0.0987418	-2.98157	0.00286779	0.0242829
MOAP1	656.999	0.233853	0.0784402	2.98129	0.00287038	0.024291
HNRNPUL1	25065.2	-0.164391	0.0551462	-2.98101	0.00287298	0.0242993
HIST1H2BO	19.8338	-0.906443	0.304147	-2.98027	0.00287991	0.0243442
ASB1	1986.12	0.122679	0.0411746	2.97948	0.00288738	0.0243936
CPSF4	1981.56	-0.162762	0.0546807	-2.97659	0.00291477	0.024611
SHB	1171.25	-0.272112	0.0914234	-2.97639	0.0029166	0.0246126
MYOCD	3380.25	-0.276298	0.0928408	-2.97604	0.00291992	0.0246268
DNAJC18	432.862	0.251163	0.0844154	2.97532	0.00292684	0.0246573
SCAP	5604.28	-0.22003	0.0739474	-2.97549	0.0029252	0.0246573
LONRF1	156.872	0.454586	0.152827	2.97452	0.00293449	0.0247078
FAM84B	10.379	1.35934	0.457072	2.97403	0.0029392	0.0247336
PAICS	17270.5	-0.115139	0.0387202	-2.97362	0.00294314	0.0247528
HYOU1	8732.56	-0.0995103	0.0334675	-2.97334	0.00294575	0.0247608
NEK1	1312.31	0.283751	0.09548	2.97183	0.00296026	0.0248689
SBF1	9422.56	-0.181198	0.0609958	-2.97066	0.00297159	0.02495
TTC9C	1598.77	-0.187904	0.0632612	-2.97028	0.00297528	0.024967
PPDPF	8095.73	-0.297237	0.100119	-2.96883	0.00298935	0.025066
PPIL3	1174.77	0.242307	0.0816199	2.96872	0.00299043	0.025066
JAG2	3109.41	-0.20341	0.068522	-2.96853	0.00299226	0.0250673
ZNF33A	999.972	0.229697	0.0773869	2.96816	0.00299589	0.0250837
RNF157	325.706	0.258784	0.0872063	2.96749	0.00300241	0.0251242
AGAP5	73.9942	-0.522773	0.176206	-2.96682	0.00300897	0.025151
SIRPA	977.697	-0.228576	0.0770409	-2.96694	0.00300777	0.025151
KALRN	81.9608	0.50955	0.171881	2.96455	0.00303128	0.025314
LINC00339	233.577	0.34258	0.115561	2.96449	0.00303186	0.025314
NEMP1	2130.45	0.236803	0.0799202	2.96299	0.00304665	0.0254161
NMNAT1	352.016	0.232714	0.0785423	2.96291	0.00304748	0.0254161
LPCAT3	2293.83	0.134763	0.0455001	2.96182	0.00305829	0.025492
MT1A	58.0244	-0.639891	0.216108	-2.96098	0.00306666	0.0255476
CEP250	1608.71	0.215478	0.0727874	2.96038	0.00307263	0.0255831
RAE1	3336.54	-0.140341	0.0474094	-2.9602	0.00307439	0.0255835
ZNF449	115.078	0.456835	0.15444	2.958	0.00309641	0.0257523
MEN1	2460.22	-0.188078	0.0636113	-2.95668	0.00310972	0.0258487
MTM1	294.253	0.296237	0.100247	2.95506	0.00312604	0.02597
POLR2C	4431.76	-0.151695	0.051339	-2.95478	0.00312896	0.0259798
STX1A	529.528	-0.339342	0.114873	-2.95407	0.00313613	0.0260248
BPGM	1213.22	0.244565	0.0828144	2.95317	0.00314528	0.0260658
FOS	996.295	0.274154	0.092835	2.95314	0.00314563	0.0260658
THOP1	5901.13	-0.210044	0.0711274	-2.95307	0.0031463	0.0260658
LOC90784	472.129	-0.236511	0.0801035	-2.95256	0.00315147	0.0260942
COX18	502.721	0.214995	0.0728245	2.95223	0.00315484	0.0261077
CASP4	222.913	0.50198	0.170055	2.95188	0.00315851	0.0261236
B4GALT3	1658.12	-0.241938	0.0819663	-2.95167	0.00316057	0.0261262
COL4A3BP	1685.45	0.24898	0.0843612	2.95136	0.00316376	0.0261269
HDAC10	508.086	-0.27576	0.0934362	-2.95132	0.00316414	0.0261269
MFSD1	2801.04	0.156698	0.0531422	2.94866	0.00319151	0.0263383
ADAL	608.037	0.240754	0.0816816	2.94747	0.00320389	0.0263985
LINC00322	11.2832	1.15222	0.390903	2.94759	0.00320266	0.0263985
VSIG10L	198.264	0.357521	0.121298	2.94745	0.00320409	0.0263985
TACC3	5962.93	-0.165342	0.0561088	-2.94681	0.00321074	0.0264387
CCT7	25356.7	-0.179128	0.0608058	-2.9459	0.00322019	0.0265019
FZR1	2514.66	-0.178034	0.0604472	-2.94529	0.00322655	0.0265397
THAP4	2587.12	-0.224491	0.0762267	-2.94505	0.00322906	0.0265457
HECA	381.332	0.282987	0.0961262	2.94391	0.00324094	0.0266221
ZNF395	115.623	0.390679	0.132712	2.94382	0.00324192	0.0266221
PRR3	559.796	-0.22593	0.0767577	-2.94341	0.00324614	0.0266276
STOX1	20.0233	0.864609	0.29373	2.94355	0.00324469	0.0266276
CKB	21097.2	-0.255734	0.0868896	-2.94321	0.00324826	0.0266304
ISOC2	1608.85	-0.260196	0.0884114	-2.94302	0.00325029	0.0266324
URM1	5042.95	-0.206388	0.0701408	-2.94249	0.00325587	0.0266636
RMI1	671.799	0.253261	0.0860945	2.94167	0.00326449	0.0267196
LDB3	43.4061	-0.601378	0.204527	-2.94034	0.00327855	0.02682
PPP1R14B	7432.99	-0.26728	0.0909463	-2.93887	0.00329408	0.0269322
RPS19BP1	2612.56	-0.207596	0.0706897	-2.93672	0.00331701	0.0271049
EMD	6142.6	-0.240169	0.0818046	-2.93589	0.00332597	0.0271633
PIP5K1A	3908.24	-0.115167	0.0392337	-2.93541	0.00333111	0.0271904
ABCB10	1010.81	0.247573	0.084397	2.93343	0.00335241	0.0273493
NCR3LG1	1071.84	0.665791	0.227007	2.93291	0.00335806	0.0273805
AIFM1	3720.69	0.169287	0.0577238	2.93271	0.00336019	0.0273811
HEXA	4060.42	0.197713	0.0674201	2.93255	0.00336189	0.0273811
RNF141	852.989	0.183836	0.0626916	2.93239	0.00336362	0.0273811
WDR20	720.725	-0.184179	0.0628155	-2.93207	0.00336708	0.0273944
CD180	45.5726	0.652289	0.222544	2.93105	0.00337816	0.0274696
FGFR4	776.175	0.245411	0.0837493	2.9303	0.00338631	0.0275209
ELL2	2968.73	0.212756	0.072619	2.92976	0.00339226	0.0275542
MIR924HG	60.645	0.59511	0.203168	2.92915	0.00339895	0.0275937
NEURL1B	1441.16	-0.168061	0.0573909	-2.92836	0.00340757	0.0276486
CCT5	79698.5	-0.141238	0.0482373	-2.92799	0.00341162	0.0276665
MAP7D1	10654	-0.202919	0.0693387	-2.92649	0.00342808	0.0277849
LOC107987209	494.907	-0.246337	0.084228	-2.92465	0.00344845	0.0279349
DDAH1	1571.95	-0.192792	0.0659253	-2.9244	0.00345119	0.0279419
E2F7	2538.2	0.282296	0.0965882	2.92268	0.00347033	0.0280817
GLRX	532.275	0.245856	0.0841614	2.92125	0.00348632	0.0281806
RABGGTB	3903.87	-0.197837	0.0677227	-2.92128	0.003486	0.0281806
POM121C	3836.53	-0.165002	0.0564994	-2.92041	0.0034957	0.0282412
FAM132B	44.649	0.616423	0.211135	2.91957	0.00350509	0.0282713
KITLG	581.903	0.332596	0.113914	2.91972	0.00350348	0.0282713
NFKBIA	1110.96	-0.225706	0.077302	-2.91979	0.00350266	0.0282713
IMMP2L	332.11	0.309514	0.106037	2.91892	0.00351246	0.0283154
HOMEZ	437.849	0.2409	0.0825796	2.91719	0.00353206	0.0284428
ZNF668	1001.4	-0.209017	0.0716501	-2.91719	0.00353198	0.0284428
HPS6	1500.95	-0.229001	0.0785532	-2.91524	0.00355414	0.0285898
ZNF320	798.605	0.26207	0.0898936	2.91533	0.00355311	0.0285898
DHX30	6390.21	-0.139616	0.0479035	-2.91453	0.00356227	0.0286398
GK5	898.606	0.224901	0.0771885	2.91366	0.00357219	0.0287042
FAM111A	169.333	0.386923	0.132856	2.91234	0.00358731	0.0288102
PDGFB	409.85	-0.354968	0.121911	-2.9117	0.00359469	0.028854
VLDLR	930.044	0.220752	0.075827	2.91126	0.00359979	0.0288794
RAB17	24.0834	0.96583	0.33184	2.91053	0.00360817	0.0289311
PDK1	652.065	0.28369	0.0975399	2.90844	0.00363231	0.0291091
ZNF574	946.258	-0.220812	0.0759342	-2.90794	0.00363823	0.0291409
IRAK2	144.706	0.428789	0.147514	2.90676	0.00365192	0.0292349
IRS2	3922.59	0.259688	0.0893569	2.90619	0.00365862	0.0292728
COPRS	2437.41	0.218178	0.075079	2.90598	0.00366103	0.0292765
SDCCAG3	4109.23	-0.146484	0.0504181	-2.90538	0.00366805	0.029317
CDKN2A	16901.9	-0.230862	0.0794683	-2.90508	0.00367161	0.0293252
RELL2	159.188	0.379895	0.130775	2.90496	0.003673	0.0293252
AP1M2	1667.21	0.273952	0.0943681	2.90301	0.00369591	0.0294924
AXIN2	348.183	0.238671	0.0822296	2.9025	0.00370201	0.0295145
PXMP4	488.02	0.216261	0.07451	2.90244	0.00370263	0.0295145
CDC6	10058	0.130803	0.0450706	2.90218	0.00370571	0.0295234
CTSA	6559.28	0.165507	0.0570499	2.9011	0.00371861	0.0296104
EVPL	1472.75	-0.18643	0.0642708	-2.90069	0.00372341	0.0296328
GBA	4848.52	0.178587	0.0615746	2.90034	0.00372756	0.0296343
POMGNT2	1503.46	-0.180776	0.0623276	-2.90041	0.00372674	0.0296343
MAPK9	2034.28	0.12123	0.041802	2.9001	0.00373045	0.0296415
HS6ST1	975.408	-0.250425	0.0863932	-2.89866	0.00374759	0.0297496
ZNF444	1337.4	-0.251511	0.0867692	-2.89863	0.00374803	0.0297496
STIP1	20757.6	-0.157796	0.0544506	-2.89796	0.00375601	0.0297971
ANTXR1	14494.7	0.148168	0.0511482	2.89683	0.00376953	0.0298885
SLC2A13	1016.89	0.328725	0.113496	2.89636	0.00377514	0.0299172
TNFAIP8L1	310.155	-0.265011	0.0915369	-2.89513	0.00378999	0.0300189
KLRG2	91.2398	-0.536371	0.185311	-2.89444	0.0037984	0.0300599
UBE2E3	2023.28	-0.135127	0.0466861	-2.89437	0.00379917	0.0300599
LOC101927934	39.013	-0.688337	0.237869	-2.89377	0.00380646	0.0301016
COBL	3555.54	-0.168116	0.0581291	-2.89211	0.0038266	0.0302449
LACTB2-AS1	49.4853	0.604961	0.209275	2.89075	0.00384321	0.0303601
VGLL3	391.136	-0.409062	0.141522	-2.89045	0.0038469	0.0303732
BCL9L	4967.5	-0.210248	0.0727455	-2.89018	0.00385015	0.0303829
AGGF1	2134.31	0.168356	0.0582591	2.88977	0.00385518	0.0304066
EPN1	9090.75	-0.265438	0.0918871	-2.88873	0.00386795	0.0304865
PIEZO1	21966.3	-0.159261	0.0551346	-2.88859	0.00386973	0.0304865
RUVBL1	6043.35	-0.177137	0.0613261	-2.88845	0.00387143	0.0304865
NAMPT	1721.72	0.155376	0.0538241	2.88674	0.00389253	0.0306365
NUAK1	2906.76	-0.175581	0.06083	-2.88641	0.00389659	0.0306524
VASH1	131.591	0.393169	0.136299	2.8846	0.00391908	0.030813
ABT1	1337.04	-0.216317	0.0750154	-2.88363	0.00393123	0.0308924
OPLAH	216.765	0.297307	0.103122	2.88308	0.00393812	0.0309303
ATP6V1G2-DDX39B	1764.7	-0.17207	0.0597422	-2.8802	0.00397419	0.0311915
JOSD1	6327.88	0.119514	0.0414964	2.8801	0.00397555	0.0311915
DLG3	860.695	0.189863	0.0659576	2.87856	0.00399492	0.0313271
KLHL41	20.3661	0.916359	0.318374	2.87825	0.00399892	0.031342
CCDC28A	344.728	0.280965	0.0976448	2.87742	0.0040094	0.0314077
CHEK2	963.075	-0.21496	0.0747283	-2.87655	0.00402049	0.0314672
RCE1	1366.81	-0.218431	0.0759366	-2.87649	0.0040212	0.0314672
ELMO3	56.0145	-0.749027	0.260426	-2.87616	0.00402546	0.0314689
ELMSAN1	1611.94	-0.226943	0.0789053	-2.87615	0.00402563	0.0314689
ZNF197	686.505	0.218515	0.0760622	2.87284	0.00406795	0.0317831
PRC1	10606.4	-0.102016	0.0355424	-2.87027	0.00410121	0.0320263
SLC7A6	5107.6	-0.140691	0.049022	-2.86995	0.00410541	0.0320424
DEPDC1B	1316.06	-0.209982	0.0731873	-2.8691	0.0041164	0.0321076
POLR3H	4518.6	-0.188583	0.065732	-2.86897	0.00411807	0.0321076
OSTF1	482.268	0.232169	0.0809654	2.86751	0.00413711	0.0322393
DNAJC13	3045.2	0.261771	0.0913319	2.86615	0.00415501	0.0323619
TNRC18	4808.08	-0.161625	0.0564107	-2.86515	0.00416816	0.0324475
LOC105370363	20.3565	1.03596	0.36168	2.86429	0.00417947	0.0325186
PCSK6	200.412	-0.314767	0.109939	-2.8631	0.0041952	0.0326071
RAD51D	620.357	0.248211	0.0866891	2.86324	0.00419337	0.0326071
TWSG1	2454.24	-0.212146	0.0741075	-2.86268	0.00420077	0.0326334
CLN3	2545.23	0.219938	0.076855	2.86173	0.00421342	0.0327147
CCDC71L	255.832	0.278021	0.0971763	2.86099	0.00422316	0.0327733
WDR43	4496.4	-0.201687	0.0705039	-2.86066	0.00422766	0.0327912
SSBP4	1204.59	-0.229962	0.0805037	-2.85654	0.00428285	0.0332021
NOL11	3529.7	-0.151624	0.0530828	-2.85638	0.00428508	0.0332021
DTL	4454.28	0.175929	0.0616031	2.85585	0.00429218	0.03324
EIF4G1	48799.3	-0.148834	0.0521233	-2.85543	0.00429783	0.0332665
HPDL	1177.54	-0.19681	0.0689971	-2.85243	0.00433858	0.0335646
LOC728026	109.272	-0.494076	0.17334	-2.85032	0.0043675	0.0337708
ANXA11	4761.09	-0.208173	0.0730762	-2.84871	0.0043897	0.0338899
DDX56	6876.49	-0.163407	0.0573586	-2.84886	0.00438765	0.0338899
TPPP3	46.9005	-0.587947	0.20637	-2.84899	0.00438579	0.0338899
TBC1D24	814.963	-0.209115	0.073418	-2.84828	0.00439567	0.0339185
RBM15	718.928	-0.221286	0.0777101	-2.84759	0.00440519	0.0339744
MFSD6	650.286	0.230975	0.0811223	2.84724	0.00440996	0.0339937
POFUT2	1128.77	-0.197065	0.0692309	-2.84648	0.00442052	0.0340576
CLTCL1	1358.71	0.184344	0.0647706	2.84611	0.00442567	0.0340797
GPRIN2	42.2902	-0.740722	0.260337	-2.84525	0.0044377	0.0341548
RAB35	3164.36	-0.176089	0.0619036	-2.84457	0.0044471	0.0342095
CALCOCO1	1248.73	0.189073	0.0664874	2.84374	0.00445878	0.0342465
PANK2	1193.23	0.156676	0.0550905	2.84398	0.00445544	0.0342465
PPARA	567.162	0.307496	0.108125	2.84388	0.00445674	0.0342465
FOXS1	229.785	-0.46306	0.162891	-2.84277	0.00447234	0.0343331
EPM2A	183.488	0.343415	0.120826	2.84224	0.0044798	0.0343375
FLJ32255	92.2094	0.461764	0.162451	2.84248	0.0044764	0.0343375
PPME1	5304.98	-0.128078	0.0450614	-2.8423	0.00447892	0.0343375
DNAJB5	371.59	0.268241	0.0943991	2.84156	0.00448938	0.0343933
SDSL	200.986	0.386627	0.136102	2.84071	0.00450129	0.0344669
PHB2	10952.9	-0.175191	0.0616856	-2.84006	0.00451052	0.0345199
CCDC51	1452.66	0.200456	0.0706016	2.83926	0.0045219	0.0345893
CCDC74A	164.644	-0.322028	0.113522	-2.8367	0.00455827	0.0348349
FNBP1	1759.98	-0.16036	0.0565343	-2.83651	0.00456099	0.0348349
LSMEM1	38.1821	0.785828	0.277032	2.8366	0.00455971	0.0348349
FOSL1	952.182	-0.401723	0.141647	-2.83608	0.00456705	0.0348634
CCDC127	1561.51	0.161373	0.0569114	2.83551	0.00457519	0.0349077
HES1	646.462	-0.216203	0.0762648	-2.8349	0.00458395	0.0349567
MRPS12	3287.08	-0.276483	0.0975431	-2.83447	0.00459017	0.0349863
ZNF335	1204.48	-0.212072	0.0748406	-2.83365	0.00460194	0.0350581
DNAAF5	3879.69	-0.161435	0.0570054	-2.83193	0.00462676	0.0352293
CLCN6	710.021	0.295487	0.104436	2.82937	0.00466399	0.0354947
OCIAD2	1317.44	0.227367	0.0803724	2.82892	0.00467054	0.0355265
ZNF628	569.418	-0.332203	0.117458	-2.82827	0.00468001	0.0355805
SETD9	331.572	-0.256037	0.0905609	-2.82724	0.00469515	0.0356774
INTS1	15879.1	-0.20927	0.0740538	-2.82591	0.00471459	0.0358069
LRFN4	4632.29	-0.239062	0.0846235	-2.825	0.00472801	0.0358907
BRAT1	3797.31	-0.223525	0.0791676	-2.82344	0.00475118	0.03603
TMPRSS5	21.9335	0.94534	0.334811	2.8235	0.00475021	0.03603
CAMK2G	1209.7	-0.140153	0.0496516	-2.82273	0.00476162	0.0360726
IFT172	1091.02	0.193582	0.0685787	2.82277	0.004761	0.0360726
CEP57	2212.12	0.185239	0.065632	2.82239	0.00476667	0.0360925
CERS2	10974.9	-0.142785	0.0506105	-2.82126	0.00478359	0.0361894
PUF60	10461.8	-0.190053	0.0673657	-2.82121	0.0047843	0.0361894
ATP8B2	6680.04	0.148381	0.0526047	2.82068	0.00479214	0.0362098
LRP8	4463.26	0.232613	0.0824653	2.82073	0.00479138	0.0362098
PNMA2	409.899	0.265866	0.0942604	2.82054	0.00479425	0.0362098
RELA	4177.56	-0.176848	0.0627177	-2.81975	0.00480607	0.0362808
COX1	390472	-0.279749	0.0992283	-2.81924	0.00481369	0.0363199
CEP170B	2740.53	-0.189979	0.0673956	-2.81885	0.00481953	0.0363457
RHBDF1	582.45	-0.270453	0.0959611	-2.81836	0.00482701	0.0363837
LOC105378751	55.4877	-0.735622	0.261035	-2.8181	0.0048309	0.0363948
NBPF3	213.26	0.372385	0.132196	2.81691	0.00484888	0.0365118
KCNE1B	9.88519	-1.44047	0.51143	-2.81656	0.00485411	0.0365184
N4BP3	995.873	0.217746	0.0773101	2.81652	0.00485464	0.0365184
BARX1	115.511	-0.451047	0.160211	-2.81533	0.00487276	0.0365469
BCL2L12	1604.35	-0.226559	0.0804739	-2.81531	0.00487308	0.0365469
ELAC1	103.987	0.384069	0.136417	2.81541	0.00487154	0.0365469
FAM81A	160.204	0.325437	0.115575	2.81581	0.00486537	0.0365469
KPNA2	21924.4	-0.131756	0.0467984	-2.8154	0.00487159	0.0365469
PEX5	1570.01	-0.144177	0.0512022	-2.81582	0.00486523	0.0365469
LINC01444	36.2552	0.76014	0.270164	2.81362	0.00489869	0.0367205
USP22	13420	-0.115203	0.0409799	-2.81121	0.00493556	0.0369784
SLCO2A1	3582.14	-0.199503	0.071009	-2.80954	0.00496122	0.037152
CANT1	3817.25	-0.130307	0.0463873	-2.80911	0.00496794	0.0371837
DRAM1	2020.15	0.286376	0.101986	2.80799	0.00498518	0.0372755
SUCLG2	1423.27	0.153667	0.0547227	2.80811	0.00498336	0.0372755
KIF1C	22776.4	-0.161118	0.0573868	-2.80758	0.00499158	0.0372975
WDR60	562.864	0.221577	0.0789237	2.80748	0.00499311	0.0372975
MRPS36	625.735	0.321208	0.114422	2.80722	0.00499716	0.0373092
ZNF862	66.331	0.516445	0.183992	2.80689	0.0050022	0.0373281
TMEM186	422.602	0.227984	0.0812396	2.80631	0.0050112	0.0373767
LOC101929494	476.998	-0.305284	0.108838	-2.80494	0.00503266	0.0374434
POMGNT1	4023.42	-0.158724	0.056581	-2.80525	0.00502768	0.0374434
RNF14	1446.97	0.187559	0.0668646	2.80506	0.00503069	0.0374434
SF3B3	12042.7	-0.140433	0.05006	-2.80528	0.00502721	0.0374434
TXNDC16	719.296	0.32832	0.117042	2.80515	0.00502932	0.0374434
IL18BP	148.66	-0.411531	0.146784	-2.80364	0.00505286	0.0375564
ZNF581	767.064	-0.229111	0.0817179	-2.80369	0.0050522	0.0375564
CFAP58	54.2099	0.636896	0.227279	2.80226	0.0050746	0.0376992
FLRT3	150.934	-0.400357	0.142955	-2.80058	0.00510114	0.0378775
WDR46	3668.92	-0.184247	0.0657979	-2.8002	0.00510709	0.0379029
RNASEL	139.334	0.353654	0.126363	2.79872	0.00513057	0.0380583
ATN1	5734.84	-0.226401	0.0809127	-2.79809	0.00514063	0.038093
INSL4	624.031	-0.269496	0.0963185	-2.79796	0.00514257	0.038093
SPSB1	2184.74	-0.189216	0.0676268	-2.79794	0.00514289	0.038093
MCU	2302.56	-0.127366	0.0455501	-2.79618	0.00517112	0.0382832
CFL1	61548.6	-0.217201	0.0777075	-2.79511	0.00518824	0.0383564
STK40	921.2	-0.16945	0.0606244	-2.79508	0.00518871	0.0383564
TNPO2	2732.32	-0.21964	0.078575	-2.79529	0.00518524	0.0383564
SPIRE1	2790.81	0.207841	0.0743829	2.7942	0.00520279	0.0384415
RIBC2	263.344	0.279448	0.100071	2.7925	0.00523017	0.0386248
CDKN2AIP	1116.25	-0.214514	0.0768296	-2.79207	0.00523719	0.0386575
GLB1	4008.11	0.136564	0.0489152	2.79184	0.00524091	0.0386659
TSPAN5	464.023	0.267051	0.0956643	2.79154	0.00524572	0.0386823
CCT4	17716	-0.116533	0.0417476	-2.79136	0.00524863	0.0386848
IL7R	2709.65	-0.294369	0.105472	-2.79096	0.00525528	0.038686
SELT	2091.7	-0.148357	0.0531577	-2.79088	0.00525655	0.038686
TRIM28	24201.1	-0.194687	0.0697581	-2.79089	0.00525638	0.038686
RBM14	5162.2	-0.169401	0.0607032	-2.79065	0.00526025	0.0386941
TLN1	27161.3	-0.159855	0.0572894	-2.79031	0.00526577	0.0387157
C17orf75	466.847	0.250498	0.0898223	2.78882	0.0052901	0.0388755
DHX32	1981.5	0.15415	0.0552915	2.78795	0.00530421	0.0389458
USP32	3433.17	0.199516	0.0715646	2.78791	0.00530488	0.0389458
RNF145	5427.08	0.174723	0.0626965	2.7868	0.00532306	0.0390601
LINC01279	79.7997	-0.44382	0.159278	-2.78645	0.00532896	0.0390843
ATP1A1	31233.6	-0.113584	0.0407714	-2.78586	0.00533852	0.0391352
FABP5	975.979	-0.220166	0.0790503	-2.78514	0.00535051	0.0392039
MIA-RAB4B	96.9681	0.382944	0.13754	2.78424	0.00536528	0.0392929
NR3C2	414.344	0.347853	0.124945	2.78405	0.00536844	0.0392968
PSAT1	6399.58	0.124362	0.044703	2.78196	0.00540317	0.0395317
NEK9	2123.95	0.195745	0.0703848	2.78107	0.00541796	0.0396011
SH3BGRL3	8644.46	-0.250396	0.0900333	-2.78115	0.00541665	0.0396011
APTX	1972.99	0.125291	0.0450766	2.77951	0.0054441	0.0397674
CDK4	8654.93	0.16293	0.0586208	2.7794	0.00544602	0.0397674
MCRIP2	700.919	-0.332288	0.119569	-2.77905	0.00545176	0.0397898
COX2	212088	-0.297676	0.107122	-2.77886	0.00545502	0.0397942
SNCG	551.187	-0.209596	0.0754525	-2.77785	0.00547193	0.0398982
HDDC3	182.305	0.286171	0.103035	2.77741	0.0054794	0.0399332
TDP2	1494.63	0.165473	0.0596019	2.7763	0.0054981	0.0400499
PYGB	3608.97	-0.17093	0.0615791	-2.77578	0.00550698	0.0400951
SGCB	1753.42	0.178959	0.0644864	2.77513	0.00551789	0.040155
CEP164	1459.47	-0.186083	0.0670646	-2.77468	0.00552559	0.0401915
LOC102724330	85.8787	0.384356	0.138544	2.77425	0.00553292	0.0402057
RNF212	1891.77	-0.156833	0.0565287	-2.7744	0.00553041	0.0402057
COA4	2909.19	-0.202008	0.0728216	-2.77401	0.00553697	0.0402156
CCDC88C	613.683	-0.209296	0.0754595	-2.77362	0.00554371	0.040226
HNRNPL	12824.4	-0.131145	0.0472832	-2.77361	0.00554378	0.040226
PTGER2	177.326	-0.29732	0.107256	-2.77206	0.0055703	0.0403989
TPRG1L	2419.23	0.153665	0.0554428	2.77159	0.00557827	0.0404371
CBX2	3089.53	-0.16013	0.0578125	-2.76982	0.00560878	0.0406385
GYLTL1B	356.921	-0.240726	0.0869181	-2.76957	0.00561306	0.0406498
SNRNP40	3125.83	-0.159669	0.0577397	-2.76533	0.00568652	0.0411619
ADM5	66.3876	-0.574547	0.207849	-2.76425	0.00570541	0.0412583
GNAL	942.47	0.178754	0.0646701	2.76409	0.0057081	0.0412583
VPS35	7492.66	0.156682	0.0566789	2.76439	0.00570298	0.0412583
CBFA2T2	827.013	0.191304	0.0692471	2.76263	0.0057337	0.0414214
TARBP2	1548.2	-0.198334	0.0717952	-2.76249	0.00573621	0.0414214
EPS8	1538.77	0.196598	0.0712102	2.76081	0.00576586	0.0416021
NXNL2	73.1717	0.448135	0.162323	2.76075	0.0057668	0.0416021
POLDIP2	9807.34	-0.172883	0.0626535	-2.75935	0.0057917	0.0417415
TNFAIP1	4528.52	-0.162909	0.0590377	-2.75941	0.00579055	0.0417415
TCP11L2	31.4871	0.871197	0.315754	2.7591	0.00579609	0.041753
DFNA5	723.841	0.210776	0.0764183	2.75819	0.0058123	0.0418302
HCN3	208.277	0.306161	0.111014	2.75787	0.00581798	0.0418302
NDRG3	2670.42	0.152505	0.0552964	2.75796	0.00581642	0.0418302
PHF12	1936.96	-0.146068	0.0529603	-2.75807	0.00581431	0.0418302
USB1	3274.02	-0.164445	0.0596337	-2.75758	0.00582304	0.0418464
AKIRIN2	1451.04	-0.144174	0.0522908	-2.75715	0.00583074	0.0418616
F11R	592.742	0.243777	0.0884135	2.75723	0.00582925	0.0418616
CRELD1	163.098	0.325387	0.118113	2.75488	0.00587129	0.0421325
MICAL2	1831.86	-0.247355	0.0898113	-2.75417	0.00588413	0.0421438
NUTF2	3621.06	-0.15582	0.0565751	-2.75421	0.00588336	0.0421438
RNPS1	6332.68	-0.145732	0.0529092	-2.75438	0.00588038	0.0421438
WDR3	4804.92	-0.175519	0.063719	-2.75458	0.00587667	0.0421438
TUBB3	5207.29	-0.219237	0.0796116	-2.75383	0.00589024	0.0421673
PDP2	505.683	0.311888	0.113288	2.75306	0.00590405	0.042246
BICDL1	36.3843	0.69306	0.251855	2.75182	0.00592646	0.0423861
ARHGEF17	2298.98	-0.175254	0.0637226	-2.75027	0.00595466	0.0425065
DAGLB	2264.49	-0.162464	0.0590654	-2.75057	0.00594914	0.0425065
GLI3	529.29	-0.244823	0.0890134	-2.75041	0.00595216	0.0425065
LOC102723480	59.9574	0.595162	0.216392	2.75039	0.00595241	0.0425065
TPRA1	2780.3	0.2167	0.0788209	2.74927	0.00597287	0.0426162
UBE4B	7315.63	0.149094	0.0543007	2.74571	0.00603804	0.0430606
CES2	1047.65	0.15915	0.0580106	2.74347	0.00607937	0.0433287
TATDN2	4418.24	-0.147586	0.0537976	-2.74336	0.00608143	0.0433287
AAMP	6015.31	-0.165644	0.0604454	-2.7404	0.00613649	0.0436795
DUOX1	13.2069	1.02919	0.375562	2.74041	0.00613626	0.0436795
CAMLG	1793.87	0.107598	0.0392781	2.73939	0.00615532	0.0437378
NLN	3956.76	-0.172685	0.0630324	-2.73962	0.00615099	0.0437378
NT5C	872.172	-0.205773	0.0751177	-2.73933	0.00615638	0.0437378
TBCA	3407.9	-0.154228	0.0562996	-2.73942	0.0061547	0.0437378
PGAM1	10019.7	-0.166298	0.0607161	-2.73895	0.00616362	0.0437684
ALPK1	126.548	0.439133	0.160346	2.73866	0.00616894	0.0437854
CTDNEP1	4906.3	-0.217853	0.0795831	-2.73743	0.00619212	0.0438667
NDE1	3510.99	-0.130945	0.0478322	-2.7376	0.00618895	0.0438667
P2RX5-TAX1BP3	8271.77	-0.171654	0.0627001	-2.7377	0.00618712	0.0438667
RNR1	32143.8	-0.299277	0.109325	-2.73749	0.00619097	0.0438667
GNAI1	1647.06	0.162861	0.0595107	2.73666	0.00620655	0.0439481
DLGAP1-AS2	50.1532	0.613947	0.224377	2.73623	0.00621479	0.0439856
CCL28	102.499	0.449402	0.164271	2.73573	0.00622417	0.044005
PRKCH	245.15	0.43103	0.157549	2.73585	0.00622196	0.044005
SLC9A1	1387.75	-0.24163	0.0883273	-2.73562	0.00622635	0.044005
CEP41	641.881	0.185655	0.0678815	2.73499	0.00623823	0.0440351
KIF3C	878.562	0.206764	0.0755929	2.73524	0.00623356	0.0440351
MAU2	1703.4	-0.197234	0.0721166	-2.73493	0.00623943	0.0440351
GEMIN4	4158.99	-0.124116	0.0454041	-2.73359	0.00626481	0.0441933
LRFN1	347.603	-0.323837	0.1185	-2.7328	0.00627979	0.0442629
UBE2S	8254.23	-0.219771	0.080421	-2.73276	0.00628058	0.0442629
LINC00324	31.8092	0.677057	0.247826	2.73199	0.00629531	0.044333
TNFRSF10B	3727.51	-0.119257	0.0436529	-2.73193	0.00629646	0.044333
METTL18	244.866	0.279032	0.102148	2.73163	0.00630212	0.044352
CYP2U1	390.975	0.253883	0.0929572	2.73118	0.0063108	0.0443922
GPN2	1055.61	-0.183114	0.0670554	-2.73078	0.00631848	0.0444254
ASH2L	2322.24	0.129428	0.0474294	2.72885	0.00635563	0.0446638
LOC101928525	576.928	-0.295784	0.108397	-2.7287	0.00635837	0.0446638
SCD5	859.399	0.199214	0.0730291	2.72788	0.00637429	0.0447546
EXD2	911.002	0.156253	0.057311	2.72641	0.00640274	0.0449333
FTL	82697.7	0.23945	0.0878572	2.72545	0.00642148	0.0450085
NORAD	9072.9	0.199125	0.0730629	2.72539	0.00642249	0.0450085
TICAM1	1511.02	-0.205745	0.0754839	-2.72568	0.00641692	0.0450085
G6PD	6974.85	0.221327	0.0812293	2.72472	0.00643559	0.0450793
IGFBPL1	311.641	0.234581	0.0861037	2.72439	0.00644196	0.0450924
NFIA	1672.64	-0.223523	0.0820472	-2.72432	0.00644349	0.0450924
GOSR2	2526.21	-0.113101	0.0415239	-2.72376	0.00645433	0.0451471
HSPA1L	111.151	0.444328	0.16319	2.72277	0.00647371	0.0452515
PI4KB	3810.04	-0.114267	0.0419684	-2.72269	0.00647531	0.0452515
EFL1	1078.58	0.190028	0.0698238	2.72154	0.0064979	0.0453882
SELM	1854.57	-0.220697	0.08116	-2.71928	0.00654237	0.0456775
ERF	6633.93	-0.188404	0.0692894	-2.71909	0.00654615	0.0456826
BCAR1	4910.42	-0.241415	0.088793	-2.71885	0.00655092	0.0456946
KHSRP	12265.2	-0.145755	0.0536282	-2.71789	0.00657005	0.0458066
TYSND1	1030.44	-0.250581	0.0922241	-2.71709	0.00658592	0.0458959
GNB1L	433.714	-0.267277	0.0984203	-2.71567	0.00661411	0.0460495
MED25	2976.93	-0.19599	0.0721696	-2.71568	0.00661388	0.0460495
TCTN2	577.295	0.211776	0.0780176	2.71447	0.00663825	0.046196
HEXIM1	3115.88	0.142689	0.0525829	2.71361	0.0066555	0.0462946
CARD6	733.38	0.193796	0.07143	2.71309	0.00666592	0.0463119
KIAA0922	616.558	-0.210154	0.0774612	-2.71302	0.00666728	0.0463119
STC2	5976.05	0.256252	0.0944508	2.71307	0.00666627	0.0463119
HCFC1	7796.24	-0.18935	0.0698463	-2.71095	0.00670898	0.0465657
SLC25A14	326.781	0.306998	0.113246	2.7109	0.00671005	0.0465657
BRD9	6500.93	-0.141924	0.0523637	-2.71035	0.00672128	0.046622
SNRPB	9498.88	-0.172023	0.0634754	-2.71007	0.00672687	0.0466392
LTBR	7387.21	-0.164167	0.0605895	-2.70949	0.00673858	0.0466988
PVR	8396.85	-0.137056	0.0505976	-2.70874	0.00675383	0.0467828
LOC105370624	28.0808	-0.853965	0.315445	-2.70718	0.0067858	0.0469825
EPB41	2095.72	0.176654	0.0652613	2.70688	0.00679198	0.0470035
AGA	644.387	0.216436	0.0799674	2.70656	0.00679845	0.0470266
TTLL6	20.1834	0.919093	0.339777	2.70499	0.00683062	0.0472272
AARS2	1536.33	-0.15444	0.0571095	-2.70429	0.00684512	0.0472747
COL11A2	36.8768	-0.724315	0.267849	-2.7042	0.00684696	0.0472747
CTU1	477.458	-0.28855	0.106704	-2.70421	0.0068468	0.0472747
CCDC113	376.424	0.297702	0.110112	2.70364	0.00685849	0.0473106
FMO5	5016.11	-0.133848	0.0495045	-2.70376	0.0068559	0.0473106
PLPP1	781.671	0.19426	0.0718657	2.7031	0.00686957	0.0473434
TMEM184B	6234.34	-0.161027	0.0595707	-2.70312	0.00686912	0.0473434
FLNB	60323.5	-0.212419	0.0786245	-2.70169	0.00689879	0.0475229
MSRB3	3284.36	-0.18516	0.0685507	-2.70106	0.00691179	0.0475905
GPR161	1304.7	0.184065	0.0681559	2.70065	0.00692046	0.0476256
RDH13	1009.85	-0.180534	0.0668516	-2.70051	0.00692326	0.0476256
KDM4B	1813.86	-0.179106	0.0663464	-2.69956	0.00694313	0.0477404
LOC105379508	328.936	-0.404135	0.149747	-2.69879	0.00695918	0.0478068
PINK1	3585.15	0.181257	0.0671598	2.69889	0.00695717	0.0478068
PGRMC1	6221.13	0.101847	0.037743	2.69842	0.00696685	0.0478375
SMPD2	481.234	-0.270415	0.100234	-2.69785	0.00697891	0.0478984
ARAF	4128.34	-0.170822	0.0633261	-2.69751	0.00698611	0.0479038
EIF2AK3	703.192	0.239648	0.0888384	2.69757	0.00698467	0.0479038
TOMM34	5288.97	-0.149823	0.0555565	-2.69676	0.00700168	0.0479886
EFNB1	514.346	-0.248051	0.0919921	-2.69644	0.00700842	0.0480128
MRRF	2216.94	-0.127747	0.0473808	-2.69618	0.00701397	0.0480288
LRWD1	2033.54	-0.188521	0.0699646	-2.69452	0.00704903	0.0482469
ABCA3	561.764	-0.224474	0.0833475	-2.69323	0.00707639	0.0483684
LOC105371921	53.613	0.528567	0.196243	2.69343	0.0070722	0.0483684
MIR4458HG	633.151	0.263073	0.0976796	2.69322	0.00707649	0.0483684
GFER	1149.11	-0.260525	0.0967486	-2.6928	0.00708541	0.0484073
SLC29A3	117.388	-0.47757	0.17745	-2.69129	0.00711759	0.0486049
LOC107985310	3561.56	-0.158036	0.0587393	-2.69046	0.00713545	0.0486824
RNF20	3703.3	0.175175	0.0651078	2.69054	0.00713361	0.0486824
LOC101927752	168.025	0.411881	0.153103	2.69023	0.00714026	0.0486931
RBM28	2867.58	-0.171067	0.0636274	-2.68857	0.00717584	0.0488676
SRPX	350.421	0.259537	0.0965384	2.68843	0.00717892	0.0488676
WI2-87327B8.2	39.0215	0.586887	0.218284	2.68864	0.00717444	0.0488676
ZNF701	185.779	-0.285697	0.106258	-2.68871	0.0071728	0.0488676
KLF2	576.337	0.279065	0.103811	2.6882	0.00718377	0.0488784
MED26	742.315	-0.197336	0.0734191	-2.68781	0.00719231	0.0489143
DUS3L	1474.69	-0.232175	0.0863864	-2.68764	0.00719592	0.0489166
FN3K	266.057	0.345562	0.128585	2.68743	0.00720039	0.0489247
IGF2R	16559.4	0.197258	0.0734784	2.68457	0.00726235	0.0493233
INHBE	34.9023	0.772118	0.287691	2.68384	0.00727813	0.0493938
LOC101930085	165.336	0.321556	0.119814	2.68379	0.00727932	0.0493938
STRBP	2511.26	0.131833	0.0491306	2.68332	0.00728943	0.0494399
HBEGF	699.103	-0.344204	0.128324	-2.6823	0.00731182	0.0495693
LOC100128653	116.585	-0.441276	0.164538	-2.68191	0.00732031	0.0495876
SH3PXD2B	3791.88	0.176846	0.0659426	2.68182	0.00732226	0.0495876
UBA1	39257.2	-0.151369	0.0564447	-2.68172	0.00732447	0.0495876
TTC3	3831.12	0.208219	0.0776498	2.68151	0.00732913	0.0495968
PPP6R1	8613.43	-0.147351	0.0549657	-2.68078	0.00734503	0.0496594
UNC5D	693.175	-0.297299	0.110898	-2.68084	0.00734374	0.0496594
DAZAP1	8023.69	-0.148745	0.0554894	-2.6806	0.00734903	0.049664
LOC105370664	52.9094	0.566506	0.211348	2.68044	0.00735255	0.0496654
FAN1	858.873	0.203148	0.0758208	2.67931	0.0073773	0.0498101
CCNF	3367.51	-0.152046	0.0567613	-2.67869	0.00739099	0.04988
ZNF484	756.224	-0.199403	0.0744732	-2.67752	0.00741696	0.0500327
ACACB	489.969	0.239046	0.0892893	2.67721	0.00742389	0.0500569
AES	10958.6	-0.238807	0.0892465	-2.67581	0.00745478	0.0502425
HMHA1	2188.81	-0.162744	0.0608336	-2.67523	0.0074679	0.0503083
SLC22A18	196.171	0.412651	0.154261	2.67502	0.00747237	0.0503158
LOC102724159	1958.7	-0.157242	0.0588183	-2.67335	0.0075097	0.0505216
SLC33A1	1110.34	0.177802	0.0665089	2.67336	0.00750954	0.0505216
SLC25A33	332.763	0.233169	0.0872507	2.6724	0.00753098	0.0506421
SLC35D1	1862.33	0.209133	0.0782744	2.67179	0.00754476	0.0507119
CEBPD	541.072	-0.273857	0.102517	-2.67132	0.00755529	0.0507371
CUEDC1	2173.17	-0.18691	0.0699655	-2.67147	0.00755209	0.0507371
THY1	4661.66	-0.169346	0.0634053	-2.67085	0.00756605	0.0507865
FAM111B	1894.96	0.17222	0.0644855	2.67068	0.00756985	0.0507893
DDX27	5737.19	-0.11036	0.0413427	-2.66939	0.00759896	0.0509617
STBD1	894.443	0.187515	0.0702787	2.66816	0.00762676	0.0511252
RNF149	1479.44	0.144512	0.0541707	2.66771	0.007637	0.051171
SSRP1	22184.5	-0.129965	0.0487314	-2.66696	0.00765405	0.0512623
SPIRE2	274.311	0.263077	0.0986633	2.66641	0.00766654	0.051323
GREB1	22.3209	0.966099	0.362385	2.66595	0.00767713	0.0513709
ELF3	1467.49	0.272924	0.102387	2.6656	0.00768506	0.0514009
NPHP3-ACAD11	72.8008	0.376504	0.141272	2.6651	0.00769662	0.0514552
RGS20	231.467	0.303088	0.113747	2.66457	0.0077086	0.0515123
ADAP1	239.819	-0.36938	0.138653	-2.66405	0.00772052	0.0515689
ARAP1	3735.55	0.144211	0.0541399	2.66368	0.00772915	0.0516036
LHFP	89.1307	0.438989	0.164879	2.66249	0.00775639	0.0517581
MAPK14	2662.42	0.125021	0.0469586	2.66237	0.00775921	0.0517581
ALOX12-AS1	23.1815	0.761452	0.286116	2.66134	0.00778304	0.0518939
TTC30A	181.782	0.406601	0.152805	2.66091	0.007793	0.0519372
CSTB	5179.41	0.188811	0.0709883	2.65974	0.00782001	0.0520708
IVNS1ABP	3563.26	0.187926	0.0706555	2.65975	0.00781985	0.0520708
GADD45A	1538.2	0.22041	0.0828837	2.65927	0.00783097	0.0520937
SPATS2L	4647.81	-0.151618	0.0570161	-2.65921	0.00783251	0.0520937
TC2N	426.387	0.258179	0.0970908	2.65915	0.00783391	0.0520937
GLRX2	761.461	0.179171	0.0674225	2.65743	0.00787382	0.0523209
TP53I3	918.413	-0.206105	0.0775593	-2.65738	0.00787506	0.0523209
LOC107986633	149.643	0.420749	0.158361	2.6569	0.00788627	0.0523721
MYO5C	354.369	0.294482	0.110853	2.65651	0.00789535	0.0524092
VPS13C	686.651	0.35073	0.13211	2.65484	0.00793472	0.0526471
DLG1	3060.73	0.235588	0.0887541	2.65439	0.00794528	0.0526705
FNDC3A	5814.39	0.295159	0.111192	2.65449	0.00794282	0.0526705
LINC01411	369.325	0.214179	0.0806955	2.65416	0.00795054	0.052682
PIWIL2	17.5767	0.850953	0.320965	2.65124	0.00801979	0.0530939
TOR4A	2610.63	-0.182344	0.0687737	-2.65137	0.00801662	0.0530939
PPP2R1A	21317.3	-0.189136	0.0713745	-2.64991	0.00805124	0.0532785
PLCG1	3931.22	0.122717	0.0463424	2.64804	0.00809594	0.0535506
IL21R	10.0587	2.06824	0.781135	2.64774	0.00810319	0.053565
PLPP5	816.045	0.154185	0.0582347	2.64765	0.00810528	0.053565
MRM1	314.129	-0.246163	0.0929995	-2.64693	0.00812264	0.0536324
TBL3	3192.75	-0.206174	0.0778898	-2.647	0.00812093	0.0536324
PDCD4	5302.89	0.174415	0.0659029	2.64655	0.00813177	0.053669
FENDRR	810.559	0.157884	0.0596773	2.64563	0.00815384	0.0537909
TSSC4	1468.24	-0.231266	0.0874302	-2.64515	0.00816558	0.0538446
CUL9	531.505	0.196009	0.0741133	2.64472	0.00817594	0.0538891
TMEM151A	56.2884	0.60023	0.227001	2.64417	0.00818903	0.0539517
LINC01554	13.0329	1.17753	0.445399	2.64375	0.00819923	0.0539951
TRIM37	2656.52	0.200638	0.0758971	2.64355	0.00820417	0.0540039
GSTO1	5438.2	0.169033	0.0639456	2.64339	0.00820797	0.0540051
SLC35G2	1118.89	0.132466	0.0501178	2.64308	0.00821544	0.0540305
CCIN	58.4709	-0.528052	0.199816	-2.6427	0.00822484	0.0540686
MYO15B	574.89	0.252275	0.0954751	2.64231	0.00823431	0.0541071
ME1	5792.07	0.127818	0.0483833	2.64178	0.0082471	0.0541673
SENP3	6244.37	-0.128439	0.0486214	-2.64162	0.00825097	0.054169
CLP1	795.208	-0.171499	0.0649336	-2.64114	0.0082627	0.0542222
CCT6A	25117.2	-0.103686	0.0392672	-2.64051	0.00827802	0.054288
FAM193B	559.016	-0.230853	0.0874349	-2.64029	0.00828362	0.054288
MPDU1	5179.85	-0.19011	0.0720036	-2.64029	0.00828354	0.054288
PSPH	2531.11	0.147813	0.0560254	2.63833	0.00833159	0.0545785
MFAP2	5827.95	-0.19922	0.0755183	-2.63804	0.00833865	0.0546008
CDKN2D	332.214	0.25503	0.0966888	2.63763	0.00834868	0.0546426
EMC9	580.088	-0.240377	0.0911648	-2.63673	0.00837094	0.0547643
MCOLN1	1592.54	0.207688	0.0787794	2.63633	0.00838083	0.0548051
OGFR	3070.95	-0.158663	0.0601935	-2.63589	0.00839177	0.0548526
GTF2A2	3108.75	-0.182881	0.0694175	-2.63452	0.00842571	0.0550024
NTN4	1934.2	-0.167136	0.063437	-2.63468	0.00842169	0.0550024
RABL6	11309.5	-0.18086	0.0686466	-2.63466	0.00842221	0.0550024
OSBP	3581.74	0.139096	0.0528043	2.63418	0.00843409	0.0550256
OSBPL6	748.458	0.210018	0.0797357	2.63393	0.0084403	0.0550256
TANGO6	1044.05	-0.180449	0.0685077	-2.634	0.00843847	0.0550256
SLC16A6	58.1156	0.663096	0.251815	2.63326	0.00845686	0.0551095
C14orf132	264.615	0.284744	0.108155	2.63274	0.00846997	0.055171
EIF4B	15235.6	0.117487	0.0446328	2.63231	0.00848073	0.055217
C19orf24	2418.77	-0.243202	0.0924237	-2.63138	0.00850384	0.0553434
RCC2	13284.2	-0.106554	0.0405012	-2.63089	0.00851611	0.0553992
PRKCE	384.579	0.325233	0.123652	2.63023	0.00853264	0.0554826
BRMS1	3776.02	-0.1965	0.0747317	-2.6294	0.00855345	0.0555937
ABCC1	13307.1	-0.139512	0.0530848	-2.62809	0.00858648	0.0557841
PRDX5	13729.1	0.1885	0.0717321	2.62783	0.00859315	0.0558032
DDX21	15786.1	-0.231906	0.088266	-2.62736	0.00860509	0.0558566
SNX16	207.529	0.339097	0.129125	2.62612	0.00863654	0.0560364
FEN1	9587.11	0.120293	0.0458102	2.6259	0.00864208	0.056048
DEPDC7	524.663	-0.251112	0.0956483	-2.62536	0.00865562	0.0561115
ATXN1	1114.41	-0.263612	0.100451	-2.62428	0.00868336	0.056235
EFCAB11	217.957	0.268567	0.102343	2.62419	0.00868547	0.056235
ZDHHC6	2077.2	0.113288	0.0431708	2.62417	0.00868595	0.056235
RYBP	1297.3	0.205888	0.0784786	2.62349	0.00870333	0.0563232
KRI1	1596.45	-0.155667	0.0593504	-2.62285	0.00871983	0.0564056
MAPK8IP3	1524.82	-0.233758	0.0891747	-2.62135	0.00875811	0.0566287
HELLS	2051.58	0.148602	0.0567023	2.62074	0.0087739	0.0567063
TOLLIP	929.864	0.204119	0.0779288	2.6193	0.00881115	0.0569224
RAD17	958.145	0.181173	0.0691733	2.61912	0.00881571	0.0569273
RRAGB	275.321	0.245976	0.0939342	2.6186	0.00882925	0.0569902
HIST1H2BN	23.1471	-0.740434	0.283009	-2.61629	0.00888914	0.057352
PTPRZ1	30.9789	-0.963675	0.368395	-2.61588	0.00889984	0.0573963
TADA2A	708.686	0.208574	0.0797454	2.61549	0.00890983	0.057436
C16orf91	584.676	-0.203932	0.0779872	-2.61494	0.00892441	0.0575052
TRAF7	8216.2	-0.154598	0.0591292	-2.61457	0.00893397	0.057542
ARFGAP3	2033.1	0.157656	0.0603456	2.61255	0.00898699	0.0578586
BCL7B	2926.38	-0.178494	0.0683324	-2.61214	0.00899777	0.0578782
FGF12	844.371	-0.191015	0.0731241	-2.61221	0.00899597	0.0578782
HGH1	1732.59	-0.205499	0.078681	-2.6118	0.00900659	0.05791
ABLIM1	6819.49	0.21147	0.0809813	2.61134	0.00901887	0.057964
RBL2	1425.92	0.257594	0.0986577	2.61098	0.00902823	0.0579993
UMAD1	638.252	0.225304	0.0863199	2.61011	0.00905144	0.0581234
PRR11	8244.15	-0.130597	0.0500522	-2.60921	0.00907503	0.05825
PABPC3	3669.84	-0.104711	0.0401421	-2.6085	0.00909399	0.0583466
CLPB	2248.31	-0.129132	0.0495173	-2.60782	0.00911212	0.0584379
RUFY1	1605.97	0.127174	0.0487802	2.60708	0.0091317	0.0585383
ATP5B	37881.7	-0.10874	0.04172	-2.60642	0.00914943	0.0585767
MCRS1	4711.16	-0.16024	0.0614754	-2.60656	0.00914563	0.0585767
NBEAL1	22355.8	-0.201409	0.07727	-2.60656	0.00914567	0.0585767
UNC119	658.797	-0.199835	0.0766825	-2.60601	0.00916051	0.0586225
BIN3	592.507	-0.198772	0.076327	-2.60422	0.00920833	0.0589034
C11orf86	432.16	-0.332074	0.12754	-2.60369	0.0092225	0.0589437
TMED4	4969	-0.0933399	0.0358485	-2.60373	0.00922154	0.0589437
DES	48.3834	-0.536642	0.206156	-2.60308	0.00923899	0.0590095
PTTG1	4949.65	-0.182175	0.0699862	-2.60302	0.0092407	0.0590095
CHRNA9	263.409	0.301097	0.115687	2.60268	0.00924983	0.0590426
PDCD2	2368.33	-0.115587	0.0444155	-2.60241	0.0092572	0.0590645
KLHDC3	5468.81	-0.201176	0.0773376	-2.60127	0.00928798	0.0592356
ESPL1	3335	-0.129493	0.0497856	-2.601	0.00929511	0.0592559
PIAS2	858.475	0.167187	0.0642846	2.60074	0.00930242	0.0592772
P2RX5	680.257	-0.249796	0.0960568	-2.6005	0.00930877	0.0592924
PSRC1	1056.66	-0.185579	0.0713871	-2.59962	0.00933269	0.0594194
DBNDD2	2176.95	-0.180961	0.0696232	-2.59914	0.00934567	0.0594768
AUH	336.045	0.198496	0.0764012	2.59807	0.00937498	0.059638
DPM3	417.4	0.284921	0.109714	2.59695	0.0094056	0.0598073
RRP9	2110.5	-0.208298	0.0802522	-2.59554	0.00944421	0.0600273
CDC34	3581.87	-0.239968	0.0924842	-2.59469	0.00946758	0.0600749
CYC1	11693.7	-0.201406	0.0776154	-2.59493	0.00946115	0.0600749
LOC101928819	13.7194	0.965395	0.372066	2.59469	0.00946776	0.0600749
ZSWIM4	1202.38	-0.157279	0.0606098	-2.59494	0.00946082	0.0600749
NECTIN4	230.31	-0.276354	0.106516	-2.59448	0.00947342	0.0600853
LOC100507431	39.2082	-0.654536	0.252327	-2.594	0.00948676	0.0601444
MED29	2661.12	-0.129197	0.0498224	-2.59314	0.00951036	0.0602685
NRF1	855.422	-0.144065	0.055575	-2.59227	0.00953452	0.0603961
C11orf95	1065.54	-0.176527	0.068107	-2.59191	0.0095444	0.060433
C7orf43	640.206	-0.204094	0.0787547	-2.59152	0.00955528	0.060456
TBCB	3802.6	-0.230905	0.0891012	-2.59149	0.0095561	0.060456
REXO4	4685.98	-0.140317	0.0541598	-2.5908	0.00957534	0.0605521
KIAA0196	2854.61	0.152283	0.0588065	2.58956	0.00960984	0.0607446
EIF4G2	54499.5	-0.135871	0.0524829	-2.58885	0.00962964	0.0608184
KIAA2013	4867.86	-0.170554	0.065879	-2.58889	0.00962853	0.0608184
MAN1B1	7151.54	-0.14543	0.0561808	-2.5886	0.00963669	0.0608372
LOC101929516	667.454	-0.179302	0.069276	-2.58822	0.00964732	0.0608786
GSE1	2568.74	-0.241665	0.0934543	-2.58592	0.00971205	0.0612281
NUTM2B-AS1	464.577	-0.225095	0.0870451	-2.58596	0.00971093	0.0612281
SMIM8	290.335	0.283518	0.109644	2.58581	0.00971497	0.0612281
FGD5-AS1	5667.19	0.115484	0.0446667	2.58545	0.00972513	0.0612663
LAMTOR5	2551.77	0.150279	0.0581437	2.58461	0.00974894	0.0613904
MTMR14	2029.84	0.155407	0.0601548	2.58344	0.00978195	0.0615724
ZSWIM8	1919.13	0.177264	0.0686585	2.58182	0.00982803	0.0618364
LOC107985939	18.2666	-1.01059	0.391535	-2.5811	0.00984854	0.0619134
PDCD2L	570.83	-0.22947	0.0889016	-2.58116	0.00984678	0.0619134
AGAP3	2632.06	-0.159522	0.0618651	-2.57854	0.00992183	0.0623479
SULF2	7616.94	-0.102617	0.0398088	-2.57774	0.00994496	0.062467
CCNE1	1557.89	0.18068	0.0700982	2.57753	0.00995103	0.0624789
THAP10	161.457	0.412466	0.160034	2.57737	0.00995542	0.0624803
CTHRC1	443.743	0.210984	0.0818716	2.57701	0.00996593	0.0624959
MSH2	3159.03	0.182796	0.0709377	2.57685	0.00997043	0.0624959
SETD1A	1945.32	-0.164287	0.0637536	-2.57691	0.00996885	0.0624959
ANKHD1	5605.07	0.19123	0.0742352	2.576	0.00999501	0.0626229
ATP6V0A4	140.115	0.342444	0.132944	2.57586	0.00999907	0.0626229
LYPD6	953.733	-0.176501	0.0685385	-2.5752	0.0100182	0.0627162
MAD2L2	3439.59	-0.209331	0.0813163	-2.57428	0.0100449	0.062857
GAR1	1086.65	0.253831	0.0986289	2.5736	0.0100647	0.062921
LOC105370531	367.369	-0.24818	0.096436	-2.57351	0.0100671	0.062921
PRR34-AS1	254.403	0.433642	0.168507	2.57344	0.0100694	0.062921
TMEM184C	1769.58	0.171149	0.0665082	2.57335	0.0100719	0.062921
JDP2	1532.92	-0.206537	0.0802883	-2.57244	0.0100985	0.063061
GUSB	2325.09	0.131179	0.0510224	2.571	0.0101405	0.0632964
EPN2	1550.88	-0.172346	0.0670481	-2.57048	0.0101559	0.0633314
GSK3A	4500.64	-0.178357	0.0693863	-2.57049	0.0101556	0.0633314
RNF26	2058.79	-0.209321	0.0814359	-2.57038	0.0101588	0.0633314
B3GNT5	146.293	0.442352	0.172122	2.56999	0.01017	0.0633698
DUSP14	2548.69	-0.139599	0.0543211	-2.56988	0.0101734	0.0633698
KLF16	1679.22	-0.252499	0.0982626	-2.56963	0.0101806	0.0633884
RAB1B	7820.18	-0.210757	0.0820375	-2.56904	0.0101981	0.0634712
SLC41A1	2066.06	0.141562	0.0551176	2.56836	0.010218	0.0635683
KIAA0319	151.045	0.328335	0.127957	2.56599	0.0102882	0.0639782
B4GALT2	4503.45	-0.219188	0.0854329	-2.56562	0.0102993	0.0640019
GADD45GIP1	4860.62	-0.211988	0.0826279	-2.56557	0.0103005	0.0640019
FAM89B	2027.17	-0.261849	0.102081	-2.56511	0.0103143	0.064061
PRDX3	8575.79	-0.108559	0.0423257	-2.56484	0.0103223	0.0640836
TM4SF19-TCTEX1D2	10.3332	2.01265	0.78478	2.5646	0.0103295	0.0641023
LPAR1	51.7256	0.549744	0.214402	2.56409	0.0103448	0.0641702
ARHGEF10L	1585.94	0.172865	0.067443	2.56312	0.0103735	0.0642949
GYG2	190.876	-0.323131	0.126068	-2.56315	0.0103727	0.0642949
RPL9	983.89	-0.213428	0.0832771	-2.56286	0.0103812	0.0643164
UBE2G1	4274.41	-0.0872354	0.034049	-2.56206	0.0104054	0.0644395
DLGAP5	3957.9	-0.155933	0.060893	-2.56077	0.010444	0.0646514
ARF5	6948.06	-0.200049	0.0781433	-2.56003	0.0104664	0.064737
GNL3	7349.23	-0.189032	0.0738365	-2.56014	0.010463	0.064737
SCO1	2370.98	-0.135752	0.0530415	-2.55935	0.0104867	0.0648358
MUS81	2289.79	-0.152755	0.0597012	-2.55866	0.0105076	0.0649379
GALR2	62.9674	-0.489702	0.191421	-2.55825	0.0105201	0.0649884
HSD17B4	4115.7	0.13035	0.0509769	2.55703	0.0105569	0.0651621
KLHL13	6248.42	-0.160238	0.0626657	-2.55704	0.0105568	0.0651621
ALDH7A1	1906.81	0.165089	0.0645728	2.55664	0.0105689	0.065209
ADAMTSL4	71.8305	-0.507613	0.1986	-2.55596	0.0105896	0.0653096
MELTF	341.453	0.264278	0.103429	2.55515	0.0106141	0.0653554
SCAPER	443.027	0.24752	0.0968667	2.55526	0.0106108	0.0653554
TMEM11	1958.19	-0.171008	0.0669235	-2.55527	0.0106106	0.0653554
TMUB1	2414.34	-0.250817	0.0981617	-2.55514	0.0106145	0.0653554
GIPC1	11805.4	-0.218112	0.0853848	-2.55446	0.0106354	0.0654572
PIGX	675.341	0.172837	0.0676778	2.55383	0.0106546	0.0655488
RAPGEF1	11737.9	0.130079	0.0509421	2.55347	0.0106656	0.0655891
PPP1R3D	263.916	0.277745	0.108837	2.55194	0.0107126	0.0658513
WDR66	108.316	0.449682	0.176267	2.55115	0.0107369	0.0659735
LOC100289580	537.078	-0.341593	0.133905	-2.551	0.0107414	0.0659742
TWIST2	1010.71	-0.185935	0.072896	-2.55069	0.010751	0.066006
QRICH1	3917.49	-0.109272	0.0428542	-2.54985	0.0107769	0.0661376
TLR6	416.076	0.201458	0.0790459	2.54862	0.010815	0.0663447
ATP6	234228	-0.275757	0.108219	-2.54815	0.0108297	0.0664075
KPTN	736.616	-0.226128	0.0887552	-2.54778	0.0108411	0.0664503
MITF	1848.78	-0.152041	0.0596806	-2.54758	0.0108473	0.0664609
RASGRP3	37.9575	0.710801	0.27905	2.54721	0.0108587	0.0665036
SKAP2	494.78	0.19798	0.0777303	2.54701	0.0108649	0.0665142
COX3	268897	-0.275409	0.10814	-2.54678	0.0108721	0.0665311
CDKAL1	554.251	0.195605	0.0768221	2.54621	0.0108899	0.0665581
LOC105379049	692.086	0.164645	0.0646583	2.54639	0.0108844	0.0665581
ZNF419	260.106	0.255063	0.100169	2.54633	0.0108863	0.0665581
MAN1C1	20.0961	1.00618	0.395198	2.54601	0.0108962	0.0665696
TNFAIP2	3415.56	-0.126644	0.0497485	-2.54569	0.0109063	0.0666043
TFAP2C	122.088	-0.365679	0.143671	-2.54525	0.0109199	0.0666602
LYRM2	1486.6	0.159545	0.0627115	2.54411	0.0109556	0.0668506
ELFN1-AS1	434.46	-0.325027	0.127772	-2.54381	0.0109652	0.066882
LOC440600	24.2457	-0.71045	0.279381	-2.54294	0.0109924	0.0670205
DTX3	765.188	0.167852	0.0660299	2.54206	0.0110202	0.0671351
ZNF586	346.809	-0.219744	0.0864428	-2.54207	0.0110197	0.0671351
LOC101926907	22.7528	-0.745331	0.29322	-2.54188	0.0110257	0.0671414
SRRM2	21524.2	-0.179848	0.0707626	-2.54157	0.0110356	0.0671491
STAM	1842.77	0.147775	0.0581433	2.54156	0.0110359	0.0671491
ZNF331	616.499	0.183668	0.0722751	2.54124	0.011046	0.0671828
CCDC137	2029.22	-0.185405	0.0729694	-2.54086	0.0110579	0.0672284
PLOD1	30489	-0.13201	0.0519806	-2.53959	0.0110981	0.0674452
ANKRD9	1430.24	0.209181	0.082383	2.53913	0.0111129	0.0675075
C10orf54	221.362	-0.339292	0.133647	-2.53872	0.0111259	0.0675592
LOC105372860	89.7526	0.440926	0.17383	2.53653	0.0111957	0.0679555
C10orf35	172.491	0.338041	0.133336	2.53526	0.0112365	0.0681653
LGALS1	23267.5	-0.212941	0.083995	-2.53517	0.0112394	0.0681653
RHOBTB2	2109.34	0.154705	0.0610376	2.53459	0.0112579	0.0682499
ECM1	1019.43	0.191088	0.0753962	2.53445	0.0112625	0.0682502
HDAC2	8740	-0.118953	0.0469427	-2.534	0.0112769	0.0683099
GSTM1	2048.35	-0.205171	0.0809859	-2.53341	0.0112958	0.0683966
TLE4	752.53	-0.201668	0.0796283	-2.53261	0.0113215	0.0685245
TUSC2	1455.13	-0.181595	0.0717229	-2.53189	0.0113448	0.0686379
AFP	57.3222	-0.544386	0.215256	-2.52902	0.0114382	0.0691746
UBE2J2	3888.58	-0.173528	0.0686213	-2.52879	0.0114458	0.0691927
KLF5	2528.92	-0.178555	0.0706152	-2.52856	0.0114531	0.0692087
MAML1	2861.15	-0.14988	0.0592852	-2.52811	0.0114677	0.0692693
PISD	693.944	-0.218435	0.0864434	-2.52691	0.011507	0.069462
PRPSAP2	1308.75	0.125538	0.0496816	2.52685	0.0115089	0.069462
ANAPC13	1240.62	0.145148	0.0574725	2.52552	0.0115526	0.0696973
CTU2	632.403	-0.184352	0.0730022	-2.5253	0.0115601	0.0697145
H2AFX	1972.81	-0.205934	0.081555	-2.52509	0.0115668	0.0697268
MARK4	1176.01	-0.188565	0.0747335	-2.52317	0.0116301	0.0700805
CASD1	501.271	0.275385	0.109159	2.52279	0.0116429	0.0701063
KREMEN2	131.205	-0.348676	0.138212	-2.52276	0.0116438	0.0701063
SLC17A9	674.055	-0.210108	0.0833376	-2.52117	0.0116966	0.070396
MPZL2	230.219	-0.320006	0.126987	-2.51999	0.0117358	0.0706033
FDX1	921.273	-0.13445	0.0533615	-2.5196	0.0117489	0.0706537
GSN	8045.07	-0.154971	0.0615289	-2.51868	0.0117797	0.0707925
TM4SF1-AS1	15.42	0.959787	0.381076	2.51863	0.0117814	0.0707925
NMT1	8218.43	-0.132267	0.0525249	-2.51819	0.0117961	0.0708524
RAB31	16758.7	0.135444	0.0538155	2.51682	0.011842	0.0710994
PRIM1	602.309	0.231649	0.0920688	2.51604	0.0118681	0.0712274
MTFR1	2017.41	0.143805	0.0571623	2.51574	0.0118783	0.0712604
FOXP1	3977.92	-0.127149	0.0505456	-2.51553	0.0118853	0.0712735
CPTP	1622.84	-0.2488	0.0989392	-2.51468	0.0119141	0.0713981
SLC3A2	54516.5	-0.170401	0.0677637	-2.51463	0.0119156	0.0713981
ADORA2B	498.647	-0.240746	0.0957494	-2.51433	0.0119259	0.071431
LGALS8-AS1	65.9989	0.46794	0.186136	2.51397	0.011938	0.0714561
SLC1A5	25470.4	-0.176876	0.0703583	-2.51392	0.0119396	0.0714561
GGT7	348.752	0.251041	0.0998958	2.51303	0.01197	0.0715375
GOLGA2	7297.29	0.10648	0.0423722	2.51296	0.0119723	0.0715375
MESDC1	703.241	-0.197676	0.0786584	-2.51309	0.011968	0.0715375
OAZ1	15968.6	-0.202239	0.0804754	-2.51305	0.0119692	0.0715375
KRT7	67624.6	-0.175656	0.0699202	-2.51223	0.0119972	0.0716287
LOC102724488	46.095	-0.555306	0.221032	-2.51233	0.0119937	0.0716287
GIT1	4249.3	-0.157997	0.0628973	-2.51199	0.0120052	0.0716482
ARHGDIG	14.8629	-0.944729	0.376136	-2.51167	0.0120162	0.0716565
ASB8	880.009	0.142909	0.0568952	2.51179	0.0120121	0.0716565
PAK1	1910.58	0.136718	0.0544405	2.51133	0.0120278	0.0716584
SERTAD1	601.521	-0.229365	0.0913356	-2.51124	0.0120309	0.0716584
THOC5	2978.58	-0.154359	0.0614661	-2.51128	0.0120293	0.0716584
NR2F1	2044.39	-0.177248	0.0705881	-2.51102	0.0120384	0.0716746
AOX1	100.068	-0.387085	0.154192	-2.5104	0.0120593	0.0717314
CTIF	2400.42	-0.141227	0.0562551	-2.51047	0.012057	0.0717314
KIF24	852.178	0.139096	0.0554098	2.51032	0.0120623	0.0717314
AKAP8L	2901.91	-0.169922	0.067713	-2.50944	0.0120921	0.0717662
ARRDC2	1372.68	-0.177015	0.0705384	-2.50948	0.0120909	0.0717662
KDM2A	6667.67	-0.127649	0.0508642	-2.50959	0.012087	0.0717662
LOC105373302	27.81	0.96117	0.382956	2.50987	0.0120777	0.0717662
LOC105377622	44.2198	0.609548	0.242867	2.50981	0.0120798	0.0717662
PPP1R2	2418.7	-0.131907	0.0525714	-2.5091	0.0121039	0.0718074
DNMT1	12200.2	-0.118143	0.0470962	-2.50854	0.0121231	0.0718645
SPEF2	112.377	0.346695	0.138206	2.50854	0.0121231	0.0718645
ILK	7709.66	-0.158748	0.0632969	-2.50799	0.0121419	0.0719472
JARID2	1612.99	-0.187378	0.0747193	-2.50775	0.0121502	0.0719681
BCAS3	399.269	0.222591	0.0887759	2.50734	0.0121645	0.0720136
FOXN1	55.0115	-0.490489	0.195628	-2.50725	0.0121675	0.0720136
TRNN	1727.78	0.262396	0.10468	2.50665	0.0121881	0.0721066
SELO	1027.89	-0.169793	0.0677456	-2.50633	0.0121992	0.072144
AQP3	12179.3	-0.217068	0.0866151	-2.50613	0.0122062	0.0721571
FPGS	5976.12	-0.182641	0.0728829	-2.50594	0.0122125	0.0721655
C19orf44	689.367	-0.183862	0.0733791	-2.50565	0.0122226	0.0721955
NME6	1440.45	-0.117528	0.0469077	-2.50552	0.0122272	0.0721955
PLAGL2	921.675	-0.185119	0.0738919	-2.50527	0.0122358	0.072218
ADAM12	9684.06	0.237245	0.0947102	2.50496	0.0122465	0.0722379
FBXL18	2242.88	-0.129851	0.0518418	-2.50475	0.0122537	0.0722379
VOPP1	5119.46	-0.109055	0.0435387	-2.50477	0.0122531	0.0722379
ZNF490	97.0853	0.370801	0.148101	2.5037	0.0122903	0.072425
ARHGDIB	223.935	-0.299926	0.119801	-2.50355	0.0122956	0.0724276
FXR2	4730.56	-0.132775	0.0530391	-2.50334	0.0123029	0.0724421
PIP5K1C	3499.17	-0.17611	0.0703598	-2.50298	0.0123151	0.0724855
GCNT2	945.29	0.192285	0.0768403	2.50239	0.0123357	0.0725783
RBMS3	384.512	-0.288112	0.11521	-2.50076	0.0123928	0.0728857
LOC105369332	460.63	-0.250921	0.100344	-2.50061	0.0123979	0.0728871
GRK2	3222.21	-0.129106	0.0516365	-2.50028	0.0124095	0.0728992
SRBD1	516.677	0.195001	0.0779919	2.50027	0.0124097	0.0728992
POLR3D	2798.13	-0.127941	0.0511736	-2.50013	0.0124147	0.0729001
RERE	1705.57	0.192194	0.0769052	2.4991	0.012451	0.0730842
UBASH3B	1048.97	0.34419	0.137738	2.49887	0.0124589	0.0731019
REPS2	346.376	0.24611	0.0985153	2.49819	0.012483	0.073186
TMEM256-PLSCR3	1930.55	-0.549529	0.219967	-2.49823	0.0124815	0.073186
NSMF	4451.49	-0.141351	0.0565959	-2.49755	0.0125053	0.0732882
LAMP1	26790.6	0.107208	0.0429386	2.49678	0.0125327	0.073391
LOC100133091	587.861	-0.163467	0.0654684	-2.49689	0.0125289	0.073391
SNHG15	881.645	-0.269914	0.108112	-2.49661	0.0125387	0.0733976
CRMP1	1612.43	-0.159384	0.063854	-2.49607	0.0125578	0.0734664
MAGEF1	734.229	0.13928	0.0558012	2.496	0.0125603	0.0734664
MEI1	308.641	0.248718	0.0997374	2.49372	0.0126411	0.0739104
CDADC1	280.532	0.217148	0.0870867	2.49346	0.0126503	0.0739352
HAPLN3	100.836	0.40563	0.162697	2.49317	0.0126609	0.0739683
SENP3-EIF4A1	8725.3	-0.89198	0.357831	-2.49274	0.0126761	0.0740283
PSMC3IP	2018.28	0.171041	0.0686514	2.49145	0.0127224	0.0742693
PIGP	397.897	0.192407	0.0772609	2.49035	0.0127617	0.07447
DEPDC5	531.621	0.20672	0.0830247	2.48986	0.0127792	0.0745427
CCDC185	26.8115	-0.766735	0.307975	-2.4896	0.0127886	0.0745684
RNH1	4627.2	-0.200723	0.0806468	-2.48891	0.0128135	0.0746845
CCNA2	7990.62	-0.0980613	0.0394045	-2.48858	0.0128253	0.0747246
PEX19	2700.99	-0.101757	0.0408998	-2.48795	0.012848	0.0748276
TPCN2	1792.89	0.115151	0.0462937	2.48741	0.0128679	0.0749139
NUMA1	9015.35	-0.144654	0.0581617	-2.4871	0.0128789	0.0749222
RABIF	912.09	0.1426	0.057336	2.48709	0.0128793	0.0749222
BCL2L11	520.361	0.16719	0.0672277	2.48691	0.0128857	0.0749302
PES1	8822.88	-0.175179	0.0704485	-2.48663	0.012896	0.0749613
BAD	2087.27	-0.200267	0.0805581	-2.486	0.012919	0.0750071
MED27	1033.55	-0.165915	0.066737	-2.4861	0.0129151	0.0750071
ZNF233	16.4621	0.868173	0.349212	2.48609	0.0129154	0.0750071
LY6E	5138.73	-0.201047	0.0809386	-2.48395	0.0129934	0.0754101
RAB10	6822.68	0.129692	0.0522178	2.48367	0.0130035	0.0754395
RRP8	1439.58	-0.155917	0.0628019	-2.48268	0.0130397	0.0756199
DNAJB9	470.466	0.214996	0.0866104	2.48233	0.0130525	0.0756649
PRR12	2407.39	-0.185758	0.0748622	-2.48133	0.0130892	0.0758192
SMPD4	8192.57	-0.145522	0.0586465	-2.48135	0.0130887	0.0758192
DNHD1	167.828	0.337088	0.135877	2.48083	0.0131077	0.0758948
LOC107985816	12.1611	-0.875953	0.353107	-2.4807	0.0131124	0.0758948
LIG3	2128.77	-0.117933	0.0475477	-2.48032	0.0131266	0.0759474
LOC105376266	226.7	-0.265965	0.107268	-2.47944	0.0131589	0.0761049
BHLHB9	85.0095	-0.407978	0.164647	-2.4779	0.0132158	0.0764043
FBXO25	732.047	0.21308	0.0860043	2.47755	0.0132288	0.0764501
LOC102723342	408.746	-0.841161	0.33968	-2.47634	0.0132738	0.0766511
WDR76	2022.01	0.120654	0.0487211	2.47642	0.0132707	0.0766511
CUL4B	4577	0.181929	0.0735046	2.47508	0.0133208	0.0768924
MSH6	4906.88	0.146623	0.0592667	2.47394	0.0133631	0.077107
NUP93	5145.7	-0.15339	0.0620158	-2.4734	0.0133833	0.0771939
MRPL12	7425.57	-0.209938	0.0848839	-2.47324	0.0133894	0.0771992
ADGRL2	402.075	-0.313301	0.126694	-2.4729	0.0134022	0.0772276
FGF2	7103.39	-0.25279	0.102227	-2.47283	0.0134046	0.0772276
RASSF1	1142.17	-0.171161	0.0692437	-2.47187	0.0134408	0.077406
C1orf226	32.7636	0.662822	0.268161	2.47173	0.0134462	0.0774075
PNPLA8	2039.42	0.202888	0.0821309	2.4703	0.0134999	0.0776865
COMP	43.4763	-0.555683	0.225016	-2.46953	0.013529	0.0777593
GMEB2	1433.38	-0.162134	0.0656536	-2.46954	0.0135287	0.0777593
KIAA1522	7439.19	-0.14626	0.0592284	-2.46942	0.0135333	0.0777593
KLHL25	269.888	-0.25858	0.104702	-2.46968	0.0135233	0.0777593
CCDC93	1607.72	0.206033	0.0834514	2.4689	0.013553	0.0778427
EMG1	3887.14	-0.160805	0.0651424	-2.46851	0.0135675	0.0778961
PDXP	1790.06	-0.212789	0.0862126	-2.46819	0.0135798	0.0779275
RBPMS	921.404	0.188171	0.0762413	2.4681	0.0135834	0.0779275
TOP3B	922.548	-0.199384	0.0808083	-2.46737	0.0136108	0.0780549
SH3KBP1	2604.23	-0.128985	0.0522817	-2.46712	0.0136203	0.0780793
LOC102723313	18.3718	-0.909195	0.368562	-2.46687	0.01363	0.0781048
SPECC1	6066.44	0.125852	0.0510284	2.46631	0.0136513	0.0781972
ARMC6	4455.33	-0.181515	0.0736033	-2.46612	0.0136586	0.0782088
ABHD17A	1140.48	-0.223987	0.0908439	-2.46563	0.0136773	0.0782862
FERMT3	10.9461	-1.17417	0.476288	-2.46526	0.0136914	0.0783365
CYP2B6	60.0371	-0.606116	0.245969	-2.4642	0.0137319	0.0785388
COX6C	1435.2	0.238269	0.0967077	2.4638	0.0137472	0.078596
VEGFC	167.73	0.449065	0.182304	2.46327	0.0137676	0.0786823
C11orf74	289.796	0.279554	0.113543	2.46209	0.0138128	0.0788823
DKC1	9350.67	-0.115881	0.0470664	-2.46208	0.0138133	0.0788823
SLC22A5	990.613	-0.17902	0.0727173	-2.46186	0.0138218	0.0788823
TCP1	17402.4	-0.110628	0.0449377	-2.46181	0.0138237	0.0788823
TBC1D17	1166.88	0.216933	0.0881331	2.46143	0.0138384	0.0789365
IKBKE	492.512	-0.223718	0.0909177	-2.46067	0.0138678	0.0790561
PLEKHA4	58.6309	0.451137	0.183343	2.46061	0.01387	0.0790561
LPAR5	172.197	0.356028	0.144722	2.46007	0.0138909	0.0791453
IDNK	30.0271	0.770072	0.313119	2.45936	0.0139184	0.0792718
C15orf39	1792.2	-0.184273	0.0749435	-2.45882	0.0139393	0.0793305
NPM3	1872.27	-0.181113	0.0736555	-2.45892	0.0139354	0.0793305
BCS1L	1818.67	-0.144071	0.0586436	-2.45673	0.0140208	0.0795581
CDKN2B-AS1	109.183	0.327566	0.133325	2.45689	0.0140145	0.0795581
KCNC4	286.442	-0.272802	0.11105	-2.45657	0.0140272	0.0795581
MRPS30	4842.39	-0.116209	0.0472965	-2.45703	0.0140091	0.0795581
RPS6KA3	4267.59	0.197244	0.0802817	2.4569	0.0140143	0.0795581
RRM2	10374.4	0.109596	0.0446061	2.45698	0.014011	0.0795581
RUSC1-AS1	256.297	2.41821	0.984365	2.45662	0.0140253	0.0795581
SERPINB5	8826.15	-0.123137	0.0501177	-2.45697	0.0140116	0.0795581
TMEM184A	829.517	-0.229733	0.0934951	-2.45716	0.014004	0.0795581
UNC13D	12100.8	-0.163355	0.0665104	-2.45608	0.0140462	0.0796359
NSMCE2	807.236	0.213669	0.0870083	2.45574	0.0140597	0.0796821
TPPP	361.393	0.252489	0.10284	2.45516	0.0140822	0.0797795
IGFBP5	547.609	-0.261919	0.106713	-2.45443	0.014111	0.0798885
PPP1R16A	1381.69	-0.196668	0.0801331	-2.45426	0.0141174	0.0798885
WDR82	7141.21	-0.109539	0.0446319	-2.45427	0.014117	0.0798885
CCDC43	2229.2	0.131299	0.0535106	2.4537	0.0141393	0.0799822
ITM2B	5010.42	0.0760935	0.0310147	2.45346	0.0141489	0.0800057
YWHAQ	28541	-0.0823461	0.0335673	-2.45316	0.0141606	0.0800417
GPN1	2333.43	-0.11954	0.0487394	-2.45264	0.0141812	0.0801278
HDHD2	697.785	0.185161	0.0755213	2.45177	0.0142157	0.0802927
C16orf87	683.144	-0.176393	0.0719501	-2.45161	0.014222	0.0802978
CHN1	960.09	-0.149162	0.0608732	-2.45038	0.0142705	0.0805415
SH2D3A	395.076	-0.271914	0.11098	-2.45012	0.0142807	0.0805685
FBXO46	832.024	-0.177485	0.0724486	-2.4498	0.0142935	0.0806101
PTOV1	3856.51	-0.193665	0.0790749	-2.44913	0.01432	0.0807296
OAT	2947.65	0.158891	0.0648878	2.4487	0.0143375	0.0807974
SPATA12	25.2225	0.697002	0.284709	2.44812	0.0143604	0.0808963
ACIN1	9116.47	-0.110253	0.0450704	-2.44623	0.014436	0.0812916
LOC107987152	88.3508	-0.43623	0.178381	-2.44549	0.0144655	0.0814271
DDX51	1424.8	-0.163282	0.0667941	-2.44455	0.0145032	0.0815473
SSNA1	3245.05	-0.206642	0.0845283	-2.44465	0.0144995	0.0815473
TRPM7	2192.01	0.290545	0.118843	2.44478	0.0144941	0.0815473
RAB1A	6353.72	0.132018	0.05402	2.44387	0.0145305	0.0816454
STK32B	614.889	-0.216222	0.0884763	-2.44385	0.0145316	0.0816454
PIGV	370.747	0.209497	0.0857568	2.44292	0.0145691	0.0818256
NSUN5	2268.18	-0.158847	0.065042	-2.44222	0.0145972	0.0819181
RPIA	653.737	-0.17965	0.0735639	-2.4421	0.014602	0.0819181
TBC1D7	666.272	0.178864	0.0732397	2.44217	0.0145993	0.0819181
JTB	7175.98	-0.139889	0.0572858	-2.44194	0.0146085	0.0819236
PDF	784.363	-0.188439	0.0771824	-2.44148	0.0146272	0.0819977
MAGEA6	2897.77	-0.116218	0.0476056	-2.44126	0.014636	0.0820166
MTCH2	8384.07	0.125775	0.0515406	2.4403	0.014675	0.0821736
TRABD2A	3968.27	-0.174929	0.0716794	-2.44043	0.0146699	0.0821736
LINC01133	693.085	-0.229594	0.094091	-2.44013	0.014682	0.0821817
FAM53B	1222.2	-0.167562	0.0687075	-2.43878	0.0147369	0.0824581
AQR	3916.49	-0.158634	0.0650637	-2.43814	0.0147632	0.0825435
CAD	9167.23	-0.121617	0.0498782	-2.43827	0.0147577	0.0825435
TPX2	16587.6	-0.117765	0.0483081	-2.43779	0.0147774	0.082592
GRTP1	289.904	-0.218516	0.0896467	-2.43753	0.0147882	0.0826215
APCDD1L	128.836	-0.293579	0.120458	-2.43719	0.0148018	0.0826556
PITRM1-AS1	1247.99	-0.161791	0.0663863	-2.43711	0.0148053	0.0826556
TPM3	19368.8	-0.113385	0.0465385	-2.43638	0.014835	0.0827907
C8orf33	12122.9	-0.0863916	0.0354664	-2.43587	0.0148559	0.0828763
NFE4	32.1848	0.542753	0.22284	2.43562	0.0148664	0.0829039
C7orf55	299.625	0.276142	0.113397	2.43517	0.0148849	0.0829762
GNB1	22810.1	-0.0886864	0.0364255	-2.43474	0.0149026	0.0830438
PMF1	1744.62	-0.265028	0.108886	-2.43401	0.0149328	0.083181
CECR5	2064.41	-0.181454	0.0745856	-2.43283	0.0149813	0.08342
DDX11-AS1	50.2132	0.468174	0.192477	2.43236	0.015001	0.0834988
MMP11	56.6114	0.497838	0.204745	2.4315	0.0150364	0.0835752
MUT	1505.01	0.194924	0.0801574	2.43176	0.0150257	0.0835752
NOXO1	133.407	-0.364156	0.149767	-2.43149	0.0150371	0.0835752
ST3GAL6	16.5454	1.01177	0.416106	2.43152	0.0150355	0.0835752
NFATC2	1024.5	-0.207648	0.0854121	-2.43113	0.0150519	0.0836179
SERINC3	8214.12	0.114477	0.0470899	2.43103	0.0150559	0.0836179
NECTIN1	821.913	-0.186475	0.076722	-2.43052	0.015077	0.0837041
ERN1	148.477	0.314313	0.129341	2.4301	0.0150945	0.0837046
GTPBP3	1620.24	-0.131411	0.0540785	-2.43	0.0150988	0.0837046
PHEX	27.8536	0.662717	0.272697	2.43023	0.0150891	0.0837046
POLD3	1756.43	0.148265	0.0610147	2.42998	0.0150995	0.0837046
LOC105373623	11.2704	-1.26019	0.518677	-2.42964	0.015114	0.0837541
TMEM45A	807.923	0.199627	0.0821814	2.42911	0.0151361	0.0838453
RXRA	6884.68	-0.157924	0.0650189	-2.42889	0.0151451	0.0838641
FTSJ1	7981.4	-0.123729	0.0509638	-2.42778	0.0151915	0.0840901
FRMD8	1802.28	0.143665	0.0592051	2.42657	0.0152423	0.0843402
VDAC1	15161.8	-0.104511	0.0430765	-2.42617	0.0152591	0.0844019
HIST1H2BD	253.267	-0.215942	0.0890229	-2.42568	0.0152795	0.0844836
MTSS1	33.6424	0.622602	0.256763	2.42481	0.0153164	0.0846561
NARR	819.887	-0.189699	0.0782498	-2.42427	0.0153391	0.0847188
TELO2	3240.7	-0.180428	0.0744227	-2.42437	0.0153349	0.0847188
XRCC5	32358	-0.0773344	0.0319034	-2.42402	0.0153499	0.0847474
EBNA1BP2	10331.3	-0.143056	0.0590326	-2.42334	0.0153784	0.0848733
BABAM1	3990.91	-0.171511	0.0707796	-2.42317	0.0153856	0.0848816
NAA60	1806.3	-0.158944	0.0656146	-2.42239	0.015419	0.0850345
MACROD2	29.7277	0.706157	0.291542	2.42214	0.0154294	0.0850607
UBE2C	4035.99	-0.146882	0.0606567	-2.42153	0.0154552	0.0851715
FZD10	83.2536	0.336702	0.139077	2.42097	0.0154792	0.0852725
PHF7	43.8845	0.518428	0.2142	2.4203	0.0155077	0.0853979
PTP4A2	9884.03	0.0908945	0.0375603	2.41996	0.0155222	0.0854463
RPP25	1651.86	0.166391	0.068772	2.41946	0.0155437	0.0855332
CTPS2	1377.34	0.169342	0.0700477	2.41753	0.0156263	0.0859246
RPA1	13152.1	0.102666	0.0424664	2.41757	0.0156244	0.0859246
F8	52.5012	0.46233	0.191322	2.41651	0.0156703	0.0861349
FAM207A	629.201	-0.221314	0.0916178	-2.41562	0.0157083	0.0862484
GNE	2260.16	0.149408	0.061846	2.4158	0.0157005	0.0862484
SLC36A1	1741.5	0.161537	0.0668688	2.41574	0.0157035	0.0862484
AGER	48.2413	-0.570656	0.236291	-2.41506	0.0157326	0.0863505
MRPL38	3316.06	-0.195242	0.0808561	-2.41469	0.0157487	0.0863908
SMARCA2	3148.46	0.162292	0.0672123	2.41462	0.0157515	0.0863908
CASC10	319.904	-0.21601	0.0894891	-2.41381	0.0157866	0.0864827
DSG2	10799.2	0.223698	0.0926668	2.414	0.0157783	0.0864827
HSPA4L	3057.76	-0.175039	0.0725189	-2.4137	0.0157914	0.0864827
TMC6	156.446	0.306553	0.126996	2.41388	0.0157835	0.0864827
C9orf114	3090.35	-0.170147	0.0705165	-2.41287	0.0158274	0.0866481
NOL12	1028.19	-0.180735	0.0749112	-2.41266	0.0158366	0.0866671
LOC105378179	173.436	1.28888	0.534247	2.41251	0.0158431	0.0866706
APOE	14.0287	0.940172	0.38977	2.41212	0.01586	0.0867006
FCRLB	10.6965	1.24799	0.517396	2.41205	0.015863	0.0867006
SEPHS2	2141.01	0.110667	0.0458823	2.41198	0.0158659	0.0867006
CLIP4	802.064	0.306098	0.126914	2.41185	0.0158717	0.0867006
VPS8	790.689	0.205648	0.0852731	2.41164	0.0158809	0.0867191
AMIGO2	2778.62	-0.252302	0.104644	-2.41105	0.0159065	0.0867921
APBA3	490.439	-0.214246	0.0888839	-2.4104	0.0159349	0.0867921
ARF1	22642.2	-0.120014	0.0497896	-2.41043	0.0159338	0.0867921
FOXO1	171.054	0.339433	0.140798	2.41079	0.0159181	0.0867921
KLHL7	1815.28	0.151154	0.0627088	2.41042	0.0159344	0.0867921
SLC35D2	248.466	-0.229113	0.0950331	-2.41088	0.0159143	0.0867921
TRNC	2387.9	0.244634	0.101465	2.41102	0.015908	0.0867921
C18orf54	532.151	0.216603	0.0898727	2.41011	0.0159479	0.0868313
ERBB2	4068.76	-0.157133	0.0652124	-2.40955	0.0159721	0.0869313
STARD13	478.243	-0.248521	0.103156	-2.40918	0.0159886	0.0869898
PPP1R9B	4914.3	-0.140473	0.0583335	-2.40811	0.0160356	0.0872134
MPHOSPH8	1955.32	0.132314	0.0549734	2.40687	0.0160899	0.0874769
LOC105376806	341.726	-0.215394	0.0895021	-2.40658	0.0161025	0.0875139
PLEKHF1	237.813	0.330908	0.137533	2.40602	0.0161275	0.0876178
LOC101927151	409.155	-0.203737	0.0846896	-2.40569	0.0161419	0.0876641
CELSR2	2122.33	-0.195544	0.0812943	-2.40538	0.0161558	0.0877078
SLC26A11	230.874	0.231791	0.0963756	2.40508	0.0161689	0.0877473
GPR173	176.298	-0.256647	0.106741	-2.4044	0.0161991	0.0878475
LOC105375591	58.0261	0.48034	0.199766	2.40451	0.016194	0.0878475
LOC107986632	50.3129	0.495572	0.206129	2.40419	0.0162085	0.0878663
LOC105369194	12.4431	0.914544	0.380695	2.4023	0.0162923	0.0882885
ANKLE1	764.794	-0.169264	0.0704756	-2.40174	0.0163173	0.0883282
IRAK4	453.334	0.225617	0.0939304	2.40196	0.0163076	0.0883282
MIIP	984.393	-0.267238	0.111264	-2.40184	0.0163127	0.0883282
LOC102724748	92.2502	0.581906	0.242305	2.40154	0.0163263	0.0883449
CDIPT	5081.89	-0.172742	0.0719379	-2.40126	0.0163387	0.0883804
ISOC1	856.71	0.14677	0.0611523	2.40008	0.0163917	0.0886349
MED30	165.838	-0.327709	0.136594	-2.39914	0.0164336	0.0888294
TIMM44	3206.51	-0.168461	0.0702285	-2.39875	0.016451	0.0888911
GRPEL1	2416.64	-0.155308	0.0647725	-2.39775	0.0164961	0.0890387
RANBP1	5939.91	-0.159166	0.0663787	-2.39784	0.0164919	0.0890387
SGK3	156.258	0.314611	0.131205	2.39785	0.0164916	0.0890387
ARHGEF35	42.2292	0.617591	0.257646	2.39706	0.0165274	0.0891446
SERTAD3	571.867	-0.223432	0.0932113	-2.39705	0.0165277	0.0891446
TFB2M	1343.64	-0.166514	0.0694774	-2.39666	0.0165453	0.0892077
ERAL1	3845.76	-0.175296	0.0731888	-2.39512	0.016615	0.089519
RBM42	5676.78	-0.193249	0.0806824	-2.39518	0.0166123	0.089519
ADAM17	2169.71	0.182875	0.0763835	2.39417	0.0166581	0.0897044
SMYD5	1561.07	-0.153773	0.0642301	-2.39409	0.0166614	0.0897044
RABGAP1L	513.977	0.205246	0.0857357	2.39393	0.0166687	0.0897114
SIN3B	2819.63	-0.118299	0.0494195	-2.39378	0.0166757	0.0897165
BHLHE41	89.3153	0.425527	0.177794	2.39338	0.0166941	0.0897833
PDIK1L	274.228	0.235872	0.0985794	2.39271	0.0167245	0.0899146
MIF-AS1	15352.3	-0.207038	0.0865365	-2.39249	0.0167345	0.0899357
FBXO3	1353.96	-0.121094	0.0506225	-2.39209	0.0167528	0.0899848
NOTUM	77.99	0.493592	0.206349	2.39203	0.0167556	0.0899848
ZNF20	80.7649	-0.402888	0.168458	-2.39163	0.0167739	0.0900504
E2F6	470.995	0.179231	0.0749873	2.39015	0.0168417	0.0903822
DSE	6423.27	-0.117337	0.0490957	-2.38997	0.0168498	0.0903934
SP2	901.131	-0.188757	0.0790166	-2.38883	0.0169021	0.0906213
STON2	863.523	0.178575	0.0747557	2.38878	0.0169044	0.0906213
SFR1	224.05	0.290644	0.121678	2.38864	0.0169111	0.0906244
ACSL4	4624	0.243452	0.101935	2.38832	0.0169256	0.0906488
JADE2	3189.61	-0.119753	0.0501419	-2.38827	0.0169277	0.0906488
NNT	8403.55	0.16078	0.0673446	2.38742	0.0169673	0.0908283
AGFG1	4007.15	-0.146112	0.061228	-2.38636	0.0170161	0.0910567
EMP2	5419.3	0.115734	0.0485153	2.38551	0.0170554	0.0912344
SLC43A3	7091.58	-0.149207	0.0625661	-2.38479	0.017089	0.0913816
C20orf27	1934.32	-0.221956	0.0931161	-2.38365	0.0171419	0.0916298
RAPGEF2	2591.05	-0.224836	0.0943306	-2.38349	0.0171496	0.0916298
WDPCP	119.355	0.314033	0.131759	2.38339	0.0171538	0.0916298
CRB2	16.8168	-0.911077	0.382315	-2.38305	0.0171697	0.0916496
MAP7	7575.61	0.16889	0.0708699	2.3831	0.0171677	0.0916496
POP7	2693.04	-0.184416	0.0774116	-2.38228	0.0172059	0.0918096
NDUFB3	1610.58	0.235626	0.0989626	2.38096	0.0172677	0.0921065
NAPB	133.308	0.397045	0.166785	2.38057	0.0172858	0.0921703
NARS	11240.5	0.1221	0.0512964	2.38028	0.0172995	0.0922104
ZNF311	78.7337	0.494658	0.207864	2.37971	0.017326	0.0923192
FMN2	68.902	0.443984	0.186719	2.37781	0.0174156	0.0927633
NDUFA4L2	19.5861	0.907046	0.381545	2.3773	0.0174399	0.0927808
NELFCD	7494.46	-0.090888	0.0382329	-2.37722	0.0174437	0.0927808
UBE2N	3686.62	-0.131948	0.0555044	-2.37726	0.0174418	0.0927808
ZNF367	1604.46	0.179121	0.0753369	2.3776	0.0174256	0.0927808
SDPR	35.7724	-0.546224	0.229807	-2.37688	0.0174597	0.0928328
PDSS1	543.09	-0.173735	0.0730977	-2.37675	0.017466	0.0928336
TLR3	30.8938	0.587007	0.247115	2.37544	0.0175279	0.0931295
HSPBP1	4000.07	-0.202257	0.0851606	-2.37501	0.0175487	0.0931593
SORT1	3063.17	0.160107	0.0674132	2.375	0.0175487	0.0931593
TUSC1	823.198	-0.170735	0.0718906	-2.37493	0.0175522	0.0931593
NELFB	7072.85	-0.159347	0.0671109	-2.37438	0.0175785	0.0932657
LDLRAD2	3710.12	-0.246894	0.104025	-2.3734	0.0176252	0.0934708
NDUFAF3	2629.74	-0.171891	0.0724268	-2.37331	0.0176296	0.0934708
ALPP	54.2147	-0.521401	0.219755	-2.37265	0.0176611	0.0935051
CHAC2	840.383	-0.175354	0.0739028	-2.37276	0.0176556	0.0935051
LOC105371450	135.572	0.384792	0.162157	2.37296	0.0176464	0.0935051
MTMR10	666.077	0.226884	0.095616	2.37286	0.0176508	0.0935051
LOC100128006	355.541	-0.376914	0.158936	-2.37149	0.0177167	0.0937665
DLX1	799.86	-0.180675	0.0762038	-2.37094	0.0177427	0.09385
RALY	8998.06	-0.187502	0.0790848	-2.3709	0.0177451	0.09385
PELI3	318.641	0.2535	0.106939	2.37052	0.0177631	0.093912
BID	994.164	-0.157605	0.0665116	-2.36959	0.0178078	0.0941153
CENPBD1	334.788	0.219341	0.0925856	2.36906	0.0178332	0.0942162
DYNC1LI2	3380.79	0.189981	0.0802206	2.36823	0.0178732	0.0942945
HADH	3109.03	0.0988205	0.041724	2.36843	0.0178638	0.0942945
PCM1	4547.11	0.20203	0.0853081	2.36824	0.017873	0.0942945
RAB5C	8285.4	-0.130686	0.0551796	-2.36837	0.0178664	0.0942945
UBE2Z	7537.55	-0.0903022	0.0381441	-2.3674	0.0179137	0.0944747
PRR16	87.4721	-0.469351	0.198269	-2.36725	0.017921	0.0944799
KPNA6	6666.44	-0.0933449	0.0394388	-2.36683	0.0179411	0.0945528
HMGB2	7480.54	-0.143744	0.0607519	-2.36609	0.0179772	0.0947094
CAB39	3119.29	-0.16009	0.0676729	-2.36564	0.0179989	0.094757
TRIM7	1260.02	-0.150799	0.0637429	-2.36574	0.0179943	0.094757
MAFF	148.205	0.543151	0.229642	2.36521	0.0180201	0.094835
SIPA1L3	2150.67	-0.168926	0.0714262	-2.36504	0.018028	0.0948437
HOXC-AS3	21.7648	0.681932	0.288385	2.36466	0.0180467	0.094875
TSR1	8414.89	-0.112745	0.0476772	-2.36475	0.0180423	0.094875
TMEM199	1258.95	0.131821	0.0557672	2.36378	0.0180897	0.095068
C8orf88	1054.25	-0.178628	0.0755874	-2.3632	0.0181177	0.0951483
GTF2F1	5534.99	-0.154398	0.0653313	-2.36331	0.0181123	0.0951483
LRRC14	2208.22	-0.155648	0.0658723	-2.36287	0.0181341	0.0952006
TAF9B	3037.67	-0.154151	0.0652495	-2.36249	0.0181525	0.0952639
C1orf109	1106.59	-0.165582	0.070117	-2.36151	0.0182006	0.0954158
CALR	96734.6	0.149159	0.0631603	2.36159	0.0181968	0.0954158
SPTAN1	62625	-0.160492	0.0679567	-2.36169	0.018192	0.0954158
PAPD5	791.533	-0.208677	0.0883719	-2.36135	0.0182083	0.0954231
DERA	1646.07	0.120611	0.0510811	2.36116	0.0182178	0.0954396
C19orf48	2820.9	-0.154642	0.0655147	-2.36042	0.0182544	0.0955978
MTRNR2L8	17.946	-0.998687	0.423189	-2.35991	0.0182796	0.0956959
CKAP4	12790.3	-0.111847	0.0474168	-2.3588	0.0183342	0.0959484
PRR14	1012.58	-0.196468	0.0833081	-2.35833	0.0183572	0.0960351
TDRD7	632.42	0.165229	0.0700742	2.35791	0.0183782	0.0961114
MIRLET7BHG	217.303	-0.304411	0.129119	-2.3576	0.0183937	0.096125
RYK	1657.19	-0.141154	0.0598699	-2.35767	0.01839	0.096125
C5orf30	1177.43	-0.126681	0.0537363	-2.35746	0.0184002	0.0961256
HNMT	243.793	-0.225332	0.0956254	-2.35641	0.0184527	0.0963663
RBM27	3376.76	-0.21806	0.0925695	-2.35563	0.0184911	0.0965332
PRRX1	42.0159	0.609453	0.258745	2.35542	0.0185018	0.0965552
MED4	1282.96	0.136359	0.0579201	2.35427	0.0185592	0.0967872
MFSD10	2818.09	-0.19246	0.0817458	-2.35437	0.0185539	0.0967872
KLC2	3260	-0.144139	0.061229	-2.35409	0.0185681	0.0967885
PSMA7	24497.1	-0.148412	0.0630468	-2.354	0.0185724	0.0967885
MIB1	1943.13	0.291022	0.123646	2.35366	0.0185896	0.0968447
C1orf53	150.79	-0.338201	0.143751	-2.35269	0.0186384	0.0970648
LOC107985353	103.015	0.36327	0.154482	2.35154	0.0186959	0.0973308
RNF31	1248.01	-0.151416	0.0643961	-2.35132	0.0187067	0.0973531
DHX16	3700.64	-0.117174	0.0498723	-2.34948	0.0187997	0.0978029
UBALD1	1065.28	-0.216656	0.0922344	-2.34898	0.0188251	0.0979009
PI4KA	3878.27	0.124352	0.0529436	2.34875	0.0188364	0.0979255
ENTPD6	1215.93	-0.141801	0.0603805	-2.34845	0.0188517	0.0979476
SEC22A	712.276	0.16489	0.0702135	2.34841	0.0188537	0.0979476
CMAS	2266.4	0.134903	0.0574574	2.34787	0.0188811	0.0979845
CSTF2T	1564.57	0.114786	0.0488942	2.34763	0.0188932	0.0979845
HHIP-AS1	39.8845	-0.556945	0.237224	-2.34776	0.0188867	0.0979845
IQGAP2	643.496	0.250637	0.106753	2.34782	0.0188837	0.0979845
NDUFB1	506.533	0.330202	0.140654	2.34762	0.0188936	0.0979845
PTGS2	437.264	0.521769	0.222281	2.34734	0.0189077	0.0980242
SCAF1	5836.83	-0.201588	0.0859188	-2.34626	0.0189628	0.0982753
KLHL18	1739.42	-0.147252	0.062779	-2.34556	0.0189983	0.0984253
LOXL4	96.8338	-0.333615	0.142346	-2.34369	0.0190938	0.0988858
INSR	65.7871	0.517316	0.220791	2.34301	0.0191288	0.099033
BRCC3	1779.29	0.168095	0.0717485	2.34283	0.019138	0.0990461
IGFBP1	44.7091	-0.634652	0.271115	-2.3409	0.0192374	0.0994973
KANK2	5762.77	0.120336	0.051408	2.34081	0.0192419	0.0994973
NUDT8	158.356	0.325753	0.139166	2.34075	0.0192451	0.0994973
SAMD9	3297.81	-0.249265	0.106516	-2.34016	0.0192753	0.0996189
LOC107984862	33.4094	0.641642	0.274264	2.33951	0.0193093	0.0997602
DOT1L	2811.5	-0.146426	0.0625922	-2.33937	0.0193163	0.0997618
SLC4A2	17528.2	-0.160129	0.068456	-2.33915	0.0193276	0.0997857
RBM20	80.3245	0.437126	0.186972	2.33792	0.0193913	0.10008
LOC100506083	169.298	-0.252198	0.107921	-2.33687	0.0194459	0.100268
LOC107987293	279.319	-0.356414	0.15252	-2.33683	0.0194478	0.100268
LOC283335	50.7657	0.438774	0.187758	2.33692	0.0194435	0.100268
ADGRG2	81.1915	0.386085	0.165269	2.33611	0.0194856	0.10029
C14orf159	224.286	0.28104	0.120286	2.33644	0.0194686	0.10029
MXD4	3938.8	-0.181037	0.0774792	-2.33659	0.0194608	0.10029
TRIM46	183.598	-0.279341	0.119574	-2.33613	0.0194844	0.10029
WNT10B	352.202	-0.235617	0.100848	-2.33635	0.0194728	0.10029
C7orf50	4749.15	-0.183678	0.0786463	-2.3355	0.0195174	0.100419
AMOTL1	2457.69	0.191992	0.082214	2.33527	0.0195294	0.100447
RBMS2	1247.3	-0.168893	0.0723479	-2.33446	0.0195717	0.10063
EIF4A2	3922.07	0.212947	0.0912757	2.33301	0.0196475	0.100984
CREB3L4	197.308	0.322106	0.138122	2.33204	0.0196987	0.101156
ZMYM5	284.976	0.249342	0.106916	2.33213	0.0196938	0.101156
ZNF440	256.504	-0.27159	0.116463	-2.33199	0.0197012	0.101156
SLC7A11	13938.3	0.276588	0.118635	2.33141	0.0197316	0.101278
ANXA5	28604.2	0.121443	0.0521132	2.33036	0.0197872	0.101483
CH17-340M24.3	44.9846	0.467284	0.200542	2.33011	0.0198005	0.101483
CNOT6L	566.468	0.209311	0.0898195	2.33035	0.0197876	0.101483
ELP2	2661.4	0.110408	0.047385	2.33001	0.0198055	0.101483
MEIS1	1599.69	-0.123011	0.0527907	-2.33016	0.0197979	0.101483
LYPD5	14.2262	0.961571	0.412765	2.32959	0.019828	0.101563
PIM3	4049.29	0.185207	0.0795569	2.32799	0.0199128	0.101963
S1PR5	209.012	-0.220909	0.0949397	-2.32684	0.0199739	0.102206
TKFC	1415.34	-0.16612	0.07139	-2.32693	0.019969	0.102206
TOMM22	4036.13	-0.149897	0.064427	-2.32661	0.0199859	0.102232
AP1B1	6534.9	-0.14982	0.064407	-2.32614	0.020011	0.102325
LOC101928421	28.988	-0.789973	0.339665	-2.32574	0.0200323	0.1024
KDM4C	750	0.161337	0.0694141	2.32427	0.0201109	0.102766
C12orf76	64.3229	0.439694	0.18924	2.32347	0.0201542	0.102952
PSD4	219.201	-0.269784	0.116142	-2.32287	0.020186	0.103079
FOXL2	310.712	-0.201031	0.0865686	-2.32221	0.0202215	0.103226
KDM6B	717.512	-0.188533	0.0812058	-2.32167	0.0202509	0.103341
BLOC1S1	1355.79	0.171479	0.0738891	2.32077	0.0202994	0.103482
KDM5C	9691.09	-0.093844	0.0404349	-2.32087	0.0202939	0.103482
KPNB1	41413	-0.112766	0.0485853	-2.321	0.0202868	0.103482
LOXL2	7407.28	0.11525	0.0496733	2.32017	0.0203318	0.103612
CLEC2D	6260.59	-0.204822	0.088317	-2.31917	0.020386	0.103782
EPG5	1263.33	0.244031	0.105235	2.31892	0.0203994	0.103782
PKD1	4236.53	-0.223396	0.0963168	-2.31939	0.020374	0.103782
PKD2	792.209	0.251526	0.10845	2.31928	0.0203798	0.103782
WNT9A	738.281	0.169916	0.0732739	2.31891	0.0203998	0.103782
CUL1	3368.45	-0.104176	0.0449379	-2.31822	0.0204372	0.103901
PLAU	392.917	-0.297418	0.128295	-2.31824	0.0204361	0.103901
FBXL14	347.416	-0.209854	0.0905298	-2.31806	0.020446	0.103911
ELAVL1	5350.18	-0.0962262	0.0415345	-2.31678	0.0205158	0.104195
FTO	1787.73	0.13528	0.0583897	2.31685	0.020512	0.104195
ABHD4	2168.48	0.20458	0.0883354	2.31594	0.0205613	0.104386
MPZL1	6484.36	0.108143	0.0466974	2.31583	0.0205675	0.104386
ATXN7L2	370.574	-0.23608	0.101999	-2.31453	0.0206384	0.104645
DKK1	423.335	-0.487403	0.210568	-2.3147	0.0206291	0.104645
JADE1	3036.39	-0.111299	0.0480873	-2.31452	0.0206395	0.104645
GPR176	1383.5	0.136076	0.0588046	2.31404	0.0206658	0.104743
ZNF232	602.736	0.188116	0.08131	2.31356	0.0206918	0.104839
GABARAPL2	2359.99	0.120443	0.0520854	2.31241	0.0207551	0.105018
LOC100507412	269.481	-0.275589	0.119177	-2.31244	0.0207536	0.105018
SPDYE3	85.9076	-0.327106	0.141454	-2.31245	0.0207529	0.105018
UBE2V1	5391.95	-0.132364	0.0572376	-2.31254	0.0207482	0.105018
ACBD5	1289.85	0.154574	0.066875	2.31138	0.0208119	0.105076
DOHH	1068.58	-0.191081	0.0826457	-2.31205	0.0207748	0.105076
DPH3	1318.81	0.135348	0.0585591	2.31131	0.0208157	0.105076
DRAP1	3854.92	-0.199012	0.0860932	-2.31158	0.0208006	0.105076
NT5C3B	3211.52	-0.161752	0.0699764	-2.31152	0.020804	0.105076
SLC7A6OS	528.788	-0.187745	0.0812118	-2.31179	0.0207893	0.105076
UBE3C	6988.59	-0.101186	0.0437697	-2.31179	0.0207891	0.105076
SERGEF	321.982	0.226919	0.0981911	2.311	0.020833	0.105128
EIF3B	27131.9	-0.139368	0.0603105	-2.31084	0.0208418	0.105136
ACTR3	18868.3	-0.123698	0.0535502	-2.30994	0.0208913	0.105351
ZCCHC18	40.3986	0.533612	0.23104	2.30961	0.0209096	0.105408
PLOD3	10744.3	-0.14373	0.0622572	-2.30865	0.0209627	0.105604
TBL2	2634.66	-0.121091	0.0524495	-2.30872	0.0209591	0.105604
PLEKHG4	1453	-0.190541	0.0825498	-2.30819	0.0209885	0.105698
ARHGEF5	296.591	0.269511	0.116771	2.30803	0.0209973	0.105707
MICAL3	2533.48	-0.153251	0.066436	-2.30675	0.0210688	0.106031
LOC107986162	17.1051	0.777695	0.337261	2.30592	0.0211153	0.10623
TCEA3	79.2198	0.373759	0.162106	2.30564	0.0211307	0.106271
RRNAD1	436.053	0.157878	0.0685131	2.30434	0.0212036	0.106602
FAXC	120.134	0.302566	0.131327	2.3039	0.021228	0.106689
WDR48	1987.69	0.147192	0.0639058	2.30327	0.0212637	0.106833
SLC25A12	1162.81	-0.148114	0.0643119	-2.30306	0.0212754	0.106855
ZFP62	493.984	0.237245	0.103036	2.30254	0.0213048	0.106967
RALGDS	2131.73	-0.144983	0.0629719	-2.30234	0.0213161	0.106988
EXOSC2	3835.71	-0.0919898	0.0399582	-2.30215	0.0213267	0.107005
RNF220	3057.16	-0.136641	0.0593709	-2.30147	0.0213649	0.107161
ELOVL7	21.5446	0.699054	0.303917	2.30014	0.0214401	0.107502
HOXB6	135.244	-0.273206	0.118793	-2.29984	0.0214572	0.107552
GJC1	1057.02	0.218933	0.0952091	2.2995	0.0214767	0.107613
FAAP20	1981.88	-0.228196	0.099259	-2.299	0.0215051	0.10772
KCTD16	117.629	-0.500361	0.217701	-2.29839	0.0215397	0.107857
FBXL17	671.408	0.203462	0.0885717	2.29714	0.0216108	0.108004
PPP1R3G	72.7945	0.456272	0.198625	2.29715	0.02161	0.108004
RPARP-AS1	62.3524	0.491174	0.213783	2.29754	0.0215879	0.108004
SPR	1419.67	-0.219095	0.0953577	-2.29762	0.0215836	0.108004
TLX3	419.403	-0.22413	0.0975705	-2.29711	0.0216124	0.108004
ZNF500	444.803	-0.155445	0.0676641	-2.29731	0.0216011	0.108004
VASN	12278.8	-0.200415	0.0872882	-2.29601	0.0216753	0.108282
FAM225B	160.848	-0.274554	0.11961	-2.2954	0.02171	0.108401
GPS1	5710.12	-0.174459	0.0760059	-2.29534	0.0217135	0.108401
NOL4L	527.096	-0.161315	0.0702864	-2.29511	0.021727	0.108432
FAM50A	4699.1	0.162574	0.0708459	2.29475	0.0217473	0.108497
EPHB3	30.4237	-0.666095	0.290413	-2.29361	0.0218128	0.108788
CALM2	16979.8	-0.173238	0.075539	-2.29335	0.0218277	0.108826
EOMES	26.2387	0.567077	0.247314	2.29295	0.0218511	0.10887
LRP1	16308.2	-0.169807	0.0740525	-2.29306	0.0218445	0.10887
SPAG16	470.254	0.177884	0.0775903	2.2926	0.021871	0.108933
KRT34	20.6175	1.51106	0.659215	2.29222	0.0218932	0.109007
DMPK	1878.62	-0.18163	0.0792519	-2.29181	0.0219164	0.109086
CRIPAK	158.861	0.287667	0.125616	2.29005	0.0220182	0.109557
TSPO	7329.39	-0.21724	0.094871	-2.28985	0.02203	0.109579
TRIM24	1902.9	0.150441	0.0657089	2.28951	0.02205	0.109607
ZNF496	2078.25	-0.11106	0.0485085	-2.2895	0.0220503	0.109607
LOC105369828	22.1028	0.627751	0.274269	2.28881	0.0220903	0.109736
NEURL1	1359.56	-0.209315	0.0914521	-2.2888	0.022091	0.109736
IFIH1	10.0311	1.00978	0.441308	2.28816	0.0221285	0.109886
FZD9	117.402	-0.33211	0.145176	-2.28764	0.0221585	0.109889
HUNK	62.9898	-0.428189	0.187168	-2.28773	0.0221535	0.109889
LOC105372426	35.8188	-0.792395	0.346361	-2.28777	0.0221507	0.109889
MTG2	1786.5	-0.127472	0.055722	-2.28765	0.022158	0.109889
SLC52A2	6950.13	-0.191296	0.0836321	-2.28735	0.0221752	0.109935
C1orf106	75.9825	0.420814	0.18401	2.2869	0.0222014	0.110029
CDC16	3048.88	0.121332	0.0531011	2.28492	0.0223175	0.110568
GUCY1A2	65.2913	0.410472	0.179663	2.28468	0.0223317	0.110601
THBS3	654.5	0.222031	0.0972099	2.28404	0.0223692	0.11075
VPS9D1	200	-0.256351	0.112246	-2.28383	0.0223814	0.110774
LOC148413	465.634	0.152424	0.0667587	2.28321	0.0224179	0.11087
RAB23	1553.57	0.22263	0.0975015	2.28335	0.0224098	0.11087
ST3GAL3	232.289	0.301381	0.132004	2.28313	0.0224229	0.11087
TXNL4A	4519.01	-0.165872	0.07269	-2.28191	0.0224949	0.111189
TADA2B	889.43	-0.14724	0.064529	-2.28177	0.0225027	0.111191
ARHGAP26	344.504	-0.223685	0.0980412	-2.28155	0.0225162	0.111221
TANGO2	741.765	0.170441	0.0747216	2.28101	0.022548	0.111341
MAP2K3	4767.21	-0.16826	0.0737921	-2.28018	0.0225969	0.111545
NDOR1	2399.38	-0.20447	0.0896926	-2.27967	0.0226271	0.111658
LOC102723380	17.2052	0.811559	0.356039	2.27941	0.0226427	0.111698
MIS12	1528.73	0.13058	0.0572907	2.27925	0.0226524	0.111709
NKAIN1	70.1995	-0.409626	0.179742	-2.27896	0.0226692	0.111755
SLC35C1	3050.75	-0.144714	0.0635253	-2.27805	0.0227235	0.111986
PEX3	837.659	0.151106	0.066349	2.27744	0.0227601	0.112129
ILF3	19361.7	-0.0781879	0.0343475	-2.27638	0.0228233	0.112404
LOC101928000	167.926	0.319854	0.140519	2.27624	0.0228315	0.112407
MAML3	1437.85	-0.189642	0.083324	-2.27596	0.0228486	0.112454
UHRF1	4693.67	-0.142719	0.0627116	-2.2758	0.0228577	0.112462
LOC107987266	227.251	0.219605	0.096525	2.27511	0.0228992	0.112629
WDR36	2438.46	-0.175669	0.0772702	-2.27343	0.0230002	0.113089
AGO4	343.293	0.275117	0.121048	2.27279	0.023039	0.113242
RPL29	13561	-0.177665	0.0781942	-2.2721	0.0230807	0.11341
MTURN	1113.83	0.113493	0.0499648	2.27147	0.0231185	0.113559
ATXN2	1821.33	-0.151321	0.0666277	-2.27115	0.0231381	0.11358
OGFOD1	4063.45	-0.0803067	0.0353578	-2.27126	0.0231312	0.11358
PDP1	437.053	0.2528	0.111321	2.2709	0.0231531	0.113617
APMAP	6137.99	-0.0883768	0.0389206	-2.27069	0.0231655	0.11364
LOC105376601	30.8425	-0.60155	0.264972	-2.27024	0.0231932	0.113739
FAM109B	1232.79	-0.182778	0.0805257	-2.26981	0.0232189	0.113828
HDAC6	1776.21	0.112402	0.0495262	2.26955	0.0232348	0.113868
KAT2B	642.972	0.21099	0.0930087	2.26849	0.0232992	0.114114
SSSCA1	1216.43	-0.162504	0.071636	-2.26847	0.0233003	0.114114
MAP1A	1136.94	0.243514	0.107367	2.26805	0.0233263	0.114204
KLHL5	2594.77	0.14341	0.0632458	2.2675	0.0233594	0.114329
SLC27A2	628.813	-0.202089	0.0891314	-2.26731	0.0233711	0.114349
ASMTL	433.664	-0.199444	0.0879776	-2.26699	0.0233909	0.114408
C1QL4	42.951	0.495198	0.218494	2.26641	0.0234261	0.114479
FHOD3	147.108	-0.311333	0.137371	-2.26638	0.0234284	0.114479
RNPEPL1	1728.48	-0.193268	0.0852675	-2.26661	0.0234143	0.114479
TRIM6	51.5992	-0.365121	0.161114	-2.26623	0.0234372	0.114485
PIGW	872.46	0.16456	0.0726203	2.26603	0.0234495	0.114508
TRMT44	506.007	-0.140106	0.061842	-2.26555	0.0234788	0.114613
CCHCR1	684.786	0.172431	0.0761283	2.26501	0.0235121	0.114738
ABCB1	395.766	-0.209653	0.0925816	-2.26452	0.0235423	0.114811
PDZK1	49.534	-0.537181	0.237206	-2.26461	0.0235363	0.114811
SLCO4A1-AS1	344.822	-0.233401	0.103084	-2.26419	0.0235624	0.114872
B3GALNT1	916.291	-0.130606	0.0577182	-2.26283	0.0236462	0.115055
DARS-AS1	201.481	0.249077	0.110048	2.26335	0.0236139	0.115055
SNORD68	26.6846	-0.651581	0.287934	-2.26295	0.0236385	0.115055
TBPL1	765.767	-0.13603	0.0601031	-2.26327	0.0236191	0.115055
WRB-SH3BGR	81.0332	0.657599	0.290598	2.26292	0.0236407	0.115055
ZNF746	973.867	-0.174345	0.0770364	-2.26315	0.0236262	0.115055
CYB5RL	403.935	0.18707	0.0826846	2.26245	0.0236695	0.115131
BMF	933.98	0.317434	0.140335	2.26197	0.0236992	0.115163
NNT-AS1	917.7	0.239391	0.105832	2.26199	0.0236978	0.115163
PEMT	1495.21	-0.19525	0.0863126	-2.26212	0.0236897	0.115163
COQ10B	1213.53	0.134901	0.0596617	2.2611	0.0237531	0.115387
RASSF6	13.813	0.954595	0.422262	2.26067	0.0237795	0.115479
ARHGDIA	21478.9	-0.193652	0.0856673	-2.26052	0.0237892	0.115488
ARL5A	1279.38	-0.189934	0.0840333	-2.26022	0.0238078	0.115541
BAG4	1113.71	-0.138374	0.0612418	-2.25947	0.0238542	0.115679
LPAR2	93.667	0.459301	0.203286	2.25939	0.0238592	0.115679
SELENBP1	1063.03	-0.176514	0.0781246	-2.25939	0.0238594	0.115679
LMBRD1	724.143	0.178911	0.0792169	2.2585	0.0239148	0.11591
MID2	331.051	0.241192	0.106804	2.25828	0.0239285	0.115938
CARD9	21.9233	-0.752048	0.333076	-2.25789	0.0239525	0.116017
OPN3	466.091	-0.253515	0.112318	-2.25711	0.0240009	0.116202
PTCD3	2356.89	-0.130348	0.0577519	-2.25703	0.0240062	0.116202
CBX6	2722.57	-0.141195	0.0625633	-2.25683	0.0240189	0.116222
HNRNPD	12217.1	0.159757	0.0707919	2.25672	0.0240258	0.116222
NBPF9	572.17	0.236152	0.104659	2.25639	0.0240463	0.116246
PGM2L1	1002.59	0.216987	0.0961607	2.25651	0.0240387	0.116246
POLR2A	14841.1	-0.141512	0.0627374	-2.25563	0.0240938	0.116438
AMDHD1	19.8907	0.767789	0.34048	2.25502	0.0241323	0.116555
CALD1	35893.7	-0.188127	0.0834361	-2.25475	0.0241492	0.116555
MAPK8IP1	908.117	-0.218428	0.0968737	-2.25477	0.0241477	0.116555
PIP5KL1	68.4721	0.450447	0.199761	2.25493	0.024138	0.116555
GAPDH	187017	-0.204914	0.0909307	-2.25352	0.0242264	0.11689
PUS7	2305.56	-0.160077	0.0710505	-2.25301	0.0242587	0.117008
GOT1	2858.7	0.131379	0.0583215	2.25267	0.0242799	0.117073
TOX	883.497	-0.143572	0.0637401	-2.25245	0.0242936	0.117101
PRKAG1	2395.76	0.124281	0.0551982	2.25154	0.0243514	0.117342
POLDIP3	5114.57	-0.112621	0.0500311	-2.25102	0.0243845	0.117463
STAMBPL1	1286.02	-0.149318	0.0663398	-2.25081	0.0243978	0.11749
GPR156	335.803	-0.271302	0.120627	-2.2491	0.024506	0.117973
GLOD4	2543	0.11638	0.0517611	2.2484	0.0245508	0.118112
ROM1	183.49	0.254429	0.11316	2.24841	0.0245502	0.118112
PROM2	67.3308	-0.43407	0.19308	-2.24813	0.0245676	0.118155
ITGB4	443.745	-0.220663	0.0981827	-2.24748	0.0246096	0.118319
EZH2	1883.03	0.14929	0.0664324	2.24725	0.0246242	0.118351
JMY	791.919	0.209847	0.093385	2.24711	0.0246328	0.118354
TK2	387.112	0.187437	0.0834357	2.24648	0.0246731	0.11851
PFDN1	2283.9	-0.136621	0.0608211	-2.24628	0.024686	0.118534
GCLM	6114.04	-0.113541	0.0505506	-2.24609	0.0246985	0.118556
CEP126	199.595	0.270516	0.120517	2.24463	0.0247917	0.118965
CCT6B	16.4926	0.84132	0.375078	2.24306	0.0248931	0.119414
CCDC121	64.9753	0.34455	0.153631	2.24272	0.024915	0.11948
GLI4	79.4028	0.424638	0.189351	2.24259	0.0249231	0.119481
CD46	6087.87	0.182783	0.0815134	2.24237	0.0249377	0.119513
KDELR3	2196.53	0.116013	0.0517482	2.24187	0.0249695	0.11958
RPL7L1	6543.63	-0.0970323	0.0432827	-2.24183	0.0249725	0.11958
SLC50A1	1111.45	0.168197	0.0750284	2.24178	0.0249758	0.11958
ATP13A1	4405.25	-0.146057	0.0651904	-2.24047	0.0250601	0.119945
TACC1	4196.24	0.188641	0.08422	2.23986	0.0250997	0.120097
CLSTN1	18319.1	-0.105627	0.0471687	-2.23934	0.0251338	0.120221
DENND6A	820.982	0.186769	0.0834163	2.239	0.0251557	0.120288
ASB13	1049.55	0.168702	0.0753999	2.23743	0.0252585	0.120741
PDE4DIP	900.277	0.171103	0.0765169	2.23614	0.0253424	0.121064
TRAF2	2365.3	-0.137537	0.0615043	-2.23622	0.0253372	0.121064
DOC2A	12.468	-1.09259	0.489236	-2.23326	0.0255317	0.121929
UQCRC1	16302.2	-0.158121	0.0708097	-2.23304	0.0255461	0.121959
BMPER	290.313	-0.248235	0.111174	-2.23284	0.0255593	0.121984
EXOC3L4	15.8476	0.736721	0.330007	2.23244	0.0255857	0.122071
CWC27	2864.93	-0.118646	0.0531545	-2.23209	0.0256089	0.122104
MVP	3721	0.184872	0.0828244	2.23209	0.0256088	0.122104
FAM210B	828.054	0.134932	0.060459	2.23179	0.0256288	0.122159
PARP9	104.947	0.353028	0.158206	2.23144	0.025652	0.122231
AKAP8	2112.02	-0.0999348	0.0447936	-2.231	0.0256808	0.122329
ABCE1	3947.36	-0.131059	0.0587607	-2.23038	0.0257219	0.122486
C8orf58	218.746	-0.303324	0.13603	-2.22984	0.0257582	0.12262
DLX2	597.568	-0.230441	0.103362	-2.22945	0.0257839	0.122668
SYNM	3277.21	0.207998	0.093296	2.22944	0.0257847	0.122668
GNA11	4969.08	-0.138238	0.0620134	-2.22916	0.0258036	0.122719
TOM1L1	1800.96	0.125717	0.0564021	2.22895	0.0258175	0.122746
SIAH2	1389.55	-0.131545	0.0590336	-2.22831	0.0258599	0.122909
GPAA1	4437.86	-0.166281	0.0746437	-2.22767	0.0259027	0.123034
RPL36AL	3188.79	0.162958	0.0731513	2.22768	0.0259017	0.123034
BRF2	774.802	-0.180592	0.0810808	-2.22731	0.0259266	0.123097
HSF4	73.7916	0.551274	0.247516	2.22722	0.0259325	0.123097
LOC389641	142.577	0.323015	0.145046	2.22699	0.0259481	0.123132
AGAP6	213.391	-0.33814	0.151849	-2.22682	0.0259592	0.123146
NOP14	4075.1	-0.122232	0.0549029	-2.22633	0.0259923	0.123259
TJP2	1841.71	0.14349	0.0644548	2.22622	0.0259996	0.123259
C1orf145	50.1523	0.49423	0.222021	2.22605	0.0260107	0.123273
ANKRD13B	1508.33	-0.164081	0.073729	-2.22546	0.0260506	0.123423
C17orf58	237.241	0.231568	0.104074	2.22504	0.0260784	0.123515
C1orf21	465.354	0.218275	0.098122	2.22453	0.0261128	0.123639
THRA	1767.71	-0.168752	0.075885	-2.22378	0.026163	0.123837
FLJ37453	112.831	0.315898	0.142142	2.22241	0.0262556	0.124197
GULP1	2584.43	-0.232249	0.1045	-2.22247	0.0262514	0.124197
HSPB2	39.2954	-0.588648	0.264912	-2.22205	0.0262801	0.124235
ZNF576	927.45	-0.159391	0.0717285	-2.22214	0.026274	0.124235
RMDN1	1221.66	0.151025	0.0679749	2.22177	0.0262986	0.124283
EID2	633.786	0.145525	0.0655099	2.22141	0.0263229	0.124359
CRISPLD2	156.43	0.293375	0.132103	2.2208	0.0263647	0.124516
CANX	68001.6	0.141294	0.0636474	2.21995	0.0264221	0.124745
PPP2R4	15421.3	-0.169169	0.0762079	-2.21984	0.0264297	0.124745
LOC100130744	320.679	-0.55424	0.249832	-2.21845	0.0265245	0.125113
SIDT2	878.232	-0.1879	0.0846971	-2.2185	0.0265208	0.125113
ERH	4204.56	-0.156736	0.0706707	-2.21784	0.0265658	0.125269
AURKAIP1	6423.25	-0.194277	0.0876168	-2.21735	0.0265994	0.125388
FRMD3	418.43	-0.284709	0.128427	-2.2169	0.0266299	0.125492
MFSD11	1221.26	0.159554	0.0720109	2.21569	0.0267125	0.125842
GRB2	7225.76	-0.0953148	0.0430304	-2.21506	0.0267562	0.126007
OLFML2B	41.8931	0.504969	0.228023	2.21455	0.0267908	0.126131
ODF2	4038.74	-0.0835027	0.0377132	-2.21415	0.0268183	0.12622
RAVER2	878.526	0.16749	0.0756643	2.21359	0.0268567	0.126361
HEG1	5035.54	-0.211904	0.0957455	-2.2132	0.0268839	0.12641
MINPP1	1214.35	-0.124484	0.0562442	-2.21327	0.026879	0.12641
C9orf91	1440.4	0.130057	0.0587766	2.21274	0.0269157	0.12648
MRI1	2234.71	-0.123929	0.0560048	-2.21282	0.0269099	0.12648
TOM1L2	1630.79	-0.150452	0.0680042	-2.21239	0.0269397	0.126553
WDR74	2557.38	-0.166138	0.0751436	-2.21094	0.0270399	0.126984
LRRC3	96.5852	0.354961	0.160588	2.21038	0.027079	0.127128
ANKRD37	103.263	0.291045	0.131752	2.20904	0.0271717	0.127363
CAPNS1	16354.2	-0.181435	0.0821241	-2.20928	0.0271549	0.127363
FAM225A	181.696	-0.29424	0.133194	-2.20911	0.027167	0.127363
NAAA	717.205	-0.14697	0.066526	-2.20922	0.0271596	0.127363
SNRPC	3107.18	-0.168218	0.0761351	-2.20947	0.0271422	0.127363
ERMP1	1402.17	0.153291	0.0694026	2.20871	0.0271946	0.127431
EEF1D	16049.3	-0.165478	0.0749445	-2.20801	0.0272437	0.127621
NAT8L	556.686	-0.229234	0.103825	-2.20788	0.0272527	0.127623
NIFK	1838.39	-0.155387	0.0703925	-2.20744	0.0272832	0.127685
PPP1CC	6557.14	-0.0995497	0.0450998	-2.20732	0.0272916	0.127685
RPS26	920.232	-0.216653	0.0981487	-2.20739	0.0272865	0.127685
CNOT11	2065.55	0.0997865	0.0452105	2.20715	0.0273035	0.127701
TCEB3	4834.35	-0.107591	0.0487984	-2.20481	0.0274672	0.128426
CENPU	1015.37	0.162348	0.0736453	2.20446	0.0274922	0.128503
LOC107984958	33.3137	-0.597678	0.271527	-2.20118	0.0277236	0.129342
PPP4R2	2620.13	-0.144137	0.0654799	-2.20125	0.0277186	0.129342
SVIP	870.083	-0.148691	0.0675426	-2.20145	0.0277045	0.129342
TFAP4	848.589	-0.153116	0.069556	-2.20133	0.0277129	0.129342
TIPIN	741.676	0.1638	0.0743988	2.20165	0.0276897	0.129342
WNK2	103.567	-0.340295	0.154588	-2.2013	0.0277144	0.129342
STYK1	51.6771	0.537023	0.244068	2.2003	0.0277857	0.129592
DTX3L	219.5	0.214095	0.0973914	2.19829	0.0279284	0.13019
TIGD2	234.636	0.220263	0.100199	2.19825	0.0279314	0.13019
KAZN	125.737	-0.329525	0.149947	-2.19761	0.0279771	0.130362
RPL22	4719.43	0.177087	0.0806144	2.19672	0.0280404	0.130616
CHST14	997.748	-0.181258	0.0825536	-2.19564	0.0281179	0.130901
ZFP30	426.172	0.282071	0.12847	2.19562	0.0281189	0.130901
CNTLN	904.133	0.17873	0.0814157	2.19528	0.0281437	0.130949
TSTD2	703.976	0.238449	0.108621	2.19523	0.0281468	0.130949
CBX4	2462.37	-0.16087	0.0733207	-2.19406	0.0282313	0.131301
CTSK	12.9447	1.0203	0.465322	2.19267	0.0283309	0.131689
ZNF593	1141.92	-0.223693	0.102019	-2.19266	0.0283321	0.131689
TAF1C	1133.54	-0.164074	0.0748418	-2.19227	0.0283598	0.131776
ATP8B1	355.985	0.328837	0.15002	2.19195	0.028383	0.131843
KBTBD2	2069.48	0.129646	0.0591718	2.191	0.0284515	0.13212
BTG2	404.587	-0.188977	0.0862728	-2.19046	0.0284907	0.132261
ISG20	25.5335	0.624222	0.285002	2.19024	0.028507	0.132296
DOCK5	4896.69	-0.182777	0.083457	-2.19007	0.0285192	0.132311
CCNE2	1240.63	0.292815	0.133739	2.18945	0.0285642	0.132479
FUOM	409.572	-0.203482	0.0929556	-2.18902	0.028595	0.132581
LINC01518	24.4964	0.623216	0.284726	2.18882	0.0286097	0.132608
APP	23479.6	0.170724	0.0780238	2.1881	0.028662	0.132766
CDC37	6810.69	-0.125144	0.0571959	-2.18799	0.0286704	0.132766
PLEKHM1	971.917	0.166089	0.0759042	2.18815	0.028659	0.132766
HPSE	547.402	-0.163738	0.0748433	-2.18775	0.0286881	0.132807
C1orf122	1835.07	-0.201054	0.0919076	-2.18756	0.0287014	0.132827
PPP1R26-AS1	50.3818	0.443471	0.202743	2.18735	0.0287168	0.132857
TBX3	1463.62	0.155818	0.0712411	2.1872	0.0287281	0.132868
SPATS2	2557.38	-0.109176	0.0499188	-2.18706	0.028738	0.132873
UNC93B1	1352.18	-0.182928	0.0836559	-2.18667	0.0287664	0.132963
CCDC171	109.774	0.303532	0.13888	2.18557	0.0288473	0.133255
PLEKHA8	680.428	0.159527	0.0729875	2.18567	0.0288395	0.133255
JMJD8	3053.57	-0.187957	0.0860171	-2.18511	0.0288804	0.133325
PKN3	2445.84	-0.145976	0.0668085	-2.185	0.0288891	0.133325
RAP1A	2229.32	0.107527	0.0492095	2.18508	0.0288831	0.133325
MOCS2	1872.32	0.132215	0.0605164	2.18479	0.0289046	0.133355
DGCR2	3333.94	-0.157736	0.0722066	-2.18451	0.0289248	0.133407
PCMTD2	543.48	0.246858	0.11302	2.1842	0.0289475	0.133471
TOR1A	3789.93	-0.0865439	0.0396306	-2.18376	0.0289797	0.133578
C10orf90	27.5781	0.622597	0.285168	2.18326	0.0290165	0.133665
TEF	336.369	-0.215529	0.0987142	-2.18337	0.0290088	0.133665
CPED1	122.719	0.321497	0.147329	2.18216	0.0290974	0.133997
LINC00857	181.373	-0.246413	0.112944	-2.18173	0.0291294	0.134103
YPEL2	178.146	0.263438	0.120758	2.18154	0.0291437	0.134127
PYGL	6967.61	-0.0954313	0.0437519	-2.18119	0.0291691	0.134203
PLPPR4	14.7481	0.786278	0.360502	2.18106	0.0291786	0.134206
CP	53.349	0.365498	0.16766	2.18	0.0292577	0.134482
HK2	2506.23	0.168522	0.0773069	2.17991	0.0292639	0.134482
MLH1	2598.11	0.105467	0.0483841	2.17979	0.0292728	0.134482
NKD2	62.2773	0.425307	0.195116	2.17977	0.0292746	0.134482
ARMCX2	2779.31	0.10594	0.0486092	2.17942	0.0293003	0.134559
STAMBP	1513.63	0.142602	0.0654635	2.17834	0.0293809	0.134887
ZFP14	80.6014	0.449486	0.206392	2.17783	0.029419	0.135021
MRPL11	3545.84	-0.159857	0.0734186	-2.17733	0.0294558	0.135148
ZNF532	1920.21	-0.18315	0.0841487	-2.17651	0.0295172	0.135388
CPSF7	5386.91	-0.0860617	0.0395469	-2.1762	0.0295406	0.135421
FAM64A	2051.98	-0.150099	0.0689775	-2.17605	0.0295516	0.135421
MASTL	1548.58	0.124878	0.0573848	2.17615	0.0295442	0.135421
MANF	4148.83	0.150578	0.069214	2.17554	0.0295899	0.135555
RGL4	56.1268	0.477167	0.219362	2.17525	0.0296114	0.135612
EHHADH	114.544	0.270319	0.124289	2.17493	0.0296352	0.13568
ESCO1	620.6	0.272325	0.125222	2.17473	0.0296505	0.135709
NID2	246.542	0.210013	0.096577	2.17457	0.0296626	0.135722
FOXRED2	3018.09	0.13138	0.0604316	2.17402	0.0297037	0.135835
SLC38A9	792.57	0.180917	0.0832188	2.174	0.0297055	0.135835
NDUFA1	1996.6	0.262163	0.120605	2.17374	0.0297248	0.135882
NCOA4	6131.76	0.119124	0.0548097	2.17341	0.0297492	0.135952
GSK3B	4075.12	0.145348	0.0668905	2.17292	0.0297863	0.13608
KRT86	147.557	-0.289897	0.133441	-2.17246	0.0298206	0.136195
LOC100288181	2785.35	-0.192804	0.0887574	-2.17225	0.0298365	0.136223
PPP1R3E	68.9853	0.440676	0.202876	2.17214	0.029845	0.136223
ATP2B1	3117.13	0.187767	0.0864546	2.17186	0.0298665	0.13628
LOC105375424	82.3714	-0.345967	0.159308	-2.17168	0.0298797	0.136299
LOC283278	72.6317	-0.444396	0.204644	-2.17156	0.0298891	0.1363
DNAAF3	52.1878	-0.417609	0.192331	-2.1713	0.0299085	0.136347
SRCAP	7518.15	-0.147916	0.0681321	-2.17101	0.0299302	0.136404
FAM179B	449.007	0.25638	0.118189	2.16923	0.0300649	0.136935
HSP90B1	41270.6	0.108926	0.0502136	2.16925	0.0300638	0.136935
SLC7A5	190060	-0.16111	0.0743127	-2.168	0.0301591	0.137322
ZNF511	1137.63	-0.204539	0.0943567	-2.16772	0.0301797	0.137374
LOC728730	20.514	0.56003	0.258405	2.16725	0.0302154	0.137492
RNF168	1399.35	0.136599	0.0630318	2.16714	0.030224	0.137492
CD58	1290.25	-0.170408	0.0786466	-2.16676	0.0302534	0.137542
MYL12B	9335.76	-0.130374	0.060167	-2.16686	0.0302454	0.137542
CYTH1	3568.43	0.120406	0.0555854	2.16615	0.0302999	0.137712
EGLN3	482.268	-0.17618	0.0813425	-2.1659	0.0303187	0.137756
SEH1L	2815.42	-0.122793	0.0567064	-2.16542	0.0303554	0.13788
ZBED8	194.779	0.285551	0.131931	2.1644	0.0304334	0.138192
PLEKHB2	4579.59	0.0993508	0.0459445	2.16241	0.0305866	0.138846
C7orf55-LUC7L2	156.691	0.245948	0.113746	2.16227	0.0305976	0.138854
SLC44A3	23.5439	-0.863209	0.399366	-2.16145	0.0306606	0.139097
SLC19A2	841.729	0.230643	0.106741	2.16078	0.0307124	0.13929
GPR155	116.819	-0.316833	0.146685	-2.15996	0.0307758	0.139536
SHARPIN	1718.5	-0.1772	0.0820658	-2.15924	0.0308312	0.139702
SNORA73A	43.8441	-0.534231	0.247406	-2.15933	0.0308248	0.139702
HOXD1	20.4866	-0.642809	0.297808	-2.15847	0.0308916	0.139934
DNLZ	629.313	-0.206043	0.0954662	-2.15828	0.0309059	0.139956
OSGIN1	966.286	0.217667	0.100859	2.15814	0.030917	0.139964
ZNF318	1001.36	0.174337	0.0807858	2.15801	0.0309268	0.139966
KDM1B	1391.71	0.187188	0.0867587	2.15757	0.0309611	0.140079
TGFB1	11659	-0.188887	0.087557	-2.1573	0.0309825	0.140133
MYLK-AS1	26.1422	0.704881	0.326777	2.15707	0.0310003	0.140171
ZKSCAN7	89.1955	0.319668	0.148213	2.15681	0.0310205	0.14022
LOC105372707	192.793	-0.238891	0.110778	-2.15648	0.0310466	0.140245
TES	9837.07	-0.112227	0.0520442	-2.15638	0.0310541	0.140245
ZNF836	153.298	0.255232	0.118354	2.15651	0.0310436	0.140245
DUBR	104.73	0.306749	0.142357	2.15479	0.0311784	0.140764
SLC25A39	8379.7	-0.161682	0.0750421	-2.15455	0.0311969	0.140805
APOOL	1104.68	0.170714	0.0792479	2.15418	0.0312264	0.14083
ARHGAP12	623.741	0.266047	0.123506	2.15412	0.0312306	0.14083
CEMP1	25.4815	0.578026	0.268327	2.15418	0.0312258	0.14083
CCDC102A	395.196	-0.21675	0.10064	-2.15372	0.0312619	0.140843
CFAP54	27.5718	0.531989	0.246996	2.15383	0.0312532	0.140843
CTXN1	741.296	-0.25809	0.119825	-2.15389	0.031249	0.140843
NES	7536.51	-0.156194	0.0725481	-2.15297	0.0313212	0.141068
RPS6KA5	265.084	0.275977	0.128208	2.15258	0.0313517	0.141163
APC2	214.243	0.264483	0.122895	2.1521	0.0313896	0.141291
SRC	740.503	-0.149775	0.0696114	-2.15159	0.0314293	0.141427
MYLK2	173.644	-0.239344	0.111256	-2.1513	0.0314529	0.141491
NFKBID	234.381	-0.319635	0.148619	-2.15069	0.0315005	0.141662
MNS1	459.394	0.203604	0.0947097	2.14977	0.0315733	0.141947
ZMYND19	4364.57	-0.144553	0.0672635	-2.14906	0.0316295	0.142157
FOXF2	1894.36	-0.127227	0.0592154	-2.14854	0.0316708	0.1423
CPA4	472.082	0.194921	0.0907381	2.14817	0.0317006	0.142366
ZNF556	153.176	-0.275685	0.128338	-2.14812	0.0317045	0.142366
CIZ1	13187.5	-0.12835	0.0597558	-2.14791	0.0317212	0.142398
GTPBP6	1165.86	-0.158191	0.0736778	-2.14706	0.0317883	0.142656
GPR85	24.7425	0.643686	0.299852	2.14668	0.0318187	0.14275
FANCI	5200.29	0.122525	0.0570969	2.14591	0.0318803	0.142941
LOC107984670	33.2418	0.454139	0.211622	2.14599	0.0318737	0.142941
TM9SF2	11908.1	0.0999837	0.046609	2.14516	0.03194	0.143166
GUK1	10022.3	-0.17524	0.0816998	-2.14492	0.0319589	0.143207
ATP5F1	8972.32	-0.0946718	0.0441494	-2.14435	0.0320045	0.143369
POTEI	403.256	-0.287522	0.134141	-2.14343	0.0320787	0.143658
ARRDC3	2361.9	-0.195497	0.0912159	-2.14323	0.0320943	0.143685
FOXK2	5598.34	-0.0931801	0.0434847	-2.14283	0.0321271	0.14378
MYO1C	17680.2	-0.103892	0.0484859	-2.14273	0.0321348	0.14378
NPRL3	2105.74	-0.171197	0.0799181	-2.14216	0.0321806	0.143873
SENCR	62.271	-0.540337	0.252223	-2.1423	0.0321693	0.143873
TMEM35B	230.034	0.217357	0.101474	2.14199	0.032194	0.143873
ZIC2	370.815	-0.201318	0.0939862	-2.14199	0.032194	0.143873
C1orf112	1405.85	0.126952	0.0592786	2.14162	0.0322242	0.143965
SCNN1A	184.321	-0.244842	0.114333	-2.14148	0.0322356	0.143973
MCF2L2	27.4657	0.611908	0.285776	2.14122	0.0322567	0.144024
NCBP2-AS2	373.704	-0.203761	0.0951766	-2.14087	0.0322845	0.144105
TMEM164	2033.99	0.115311	0.0538671	2.14065	0.0323021	0.144141
TIMELESS	4487.6	0.0876744	0.0409613	2.14042	0.0323206	0.14418
KCNQ1	390.845	0.275204	0.1286	2.14001	0.032354	0.144286
POMT1	4225.39	-0.126167	0.0589916	-2.13873	0.0324573	0.144704
NPDC1	2719.32	-0.202352	0.0946711	-2.13742	0.0325642	0.145137
R3HDM1	2683.25	-0.153519	0.071832	-2.13719	0.0325822	0.145174
EMC6	1489.06	-0.164328	0.0769116	-2.13658	0.0326325	0.145355
ALG1	2993.8	-0.127086	0.0594877	-2.13635	0.0326512	0.145395
GTF3C4	6234.08	-0.155261	0.0726902	-2.13593	0.0326852	0.145503
RAB8A	6006.53	-0.114652	0.0536926	-2.13534	0.0327336	0.145675
CCDC124	5132.1	-0.193672	0.0907232	-2.13476	0.0327808	0.145712
CDK2AP2	3476.53	-0.172553	0.0808214	-2.13499	0.0327617	0.145712
FMR1	2123.79	0.184903	0.0866111	2.13487	0.0327719	0.145712
NMU	1171.42	-0.173361	0.0812051	-2.13486	0.0327724	0.145712
FAM63B	350.62	0.309267	0.144897	2.13439	0.0328106	0.145728
IRF2BP1	1844.48	-0.191268	0.0896103	-2.13445	0.0328062	0.145728
MPP3	302.37	-0.270658	0.12681	-2.13436	0.0328135	0.145728
LOC100507547	98.324	-0.299498	0.140355	-2.13386	0.032854	0.145864
KIF4B	1409.27	-0.119414	0.0559888	-2.13282	0.0329393	0.146163
LYSMD2	385.094	-0.22032	0.103301	-2.1328	0.0329409	0.146163
PINK1-AS	2841.72	0.172942	0.0811027	2.13238	0.0329756	0.146274
PIAS3	1542.27	-0.156688	0.0735139	-2.1314	0.0330559	0.146586
MGME1	1113.2	0.140742	0.0660528	2.13076	0.0331092	0.146779
SMN2	2075.34	-0.109594	0.0514663	-2.12944	0.033218	0.147218
FOXD2	72.0504	-0.403283	0.18941	-2.12916	0.0332412	0.147277
DMD	1294.03	-0.194367	0.0913225	-2.12836	0.0333073	0.147526
COLGALT1	24701.3	-0.0894368	0.0420261	-2.12813	0.0333266	0.147568
PLA2G12A	1117.62	0.13313	0.062565	2.12786	0.0333485	0.147622
EFTUD2	14288	-0.10981	0.0516187	-2.12733	0.0333925	0.147772
TMEM242	547.165	0.176209	0.0828448	2.12698	0.0334216	0.147857
HPGD	105.844	0.329903	0.155225	2.12533	0.0335594	0.148423
NFX1	2949.48	0.101515	0.047808	2.12338	0.033722	0.149098
LCA5	158.816	0.348471	0.164139	2.12302	0.0337524	0.149189
WASF1	1245.94	-0.114274	0.0538296	-2.12288	0.0337636	0.149194
SH3RF1	2368.33	-0.136832	0.0644632	-2.12264	0.0337838	0.149239
BLZF1	1249.8	0.173067	0.081557	2.12203	0.0338348	0.149421
MPP7	1040.31	-0.164412	0.077486	-2.12182	0.0338525	0.149455
PET117	427.666	0.192382	0.0906763	2.12163	0.0338687	0.149482
AAGAB	2195.76	0.114634	0.0540548	2.1207	0.0339473	0.149761
PRICKLE3	659.607	-0.178946	0.084383	-2.12064	0.033952	0.149761
DOCK7	2011.46	0.175417	0.0827298	2.12036	0.0339756	0.149821
LONRF3	1129.86	0.189046	0.0891733	2.11998	0.0340076	0.149918
FOXN3	1983.18	0.202303	0.095438	2.11973	0.034029	0.149968
MRPL43	2127.03	-0.131121	0.0618766	-2.11908	0.0340839	0.150102
MUC12	11.6425	0.896086	0.422903	2.11889	0.0340995	0.150102
TP53BP1	3408.33	0.143878	0.0678992	2.11899	0.0340914	0.150102
TTC30B	85.4213	0.36149	0.170603	2.1189	0.0340991	0.150102
CAPZB	18649.3	-0.121635	0.0574235	-2.11821	0.0341571	0.150312
ATXN3	405.795	0.187973	0.0887851	2.11716	0.034246	0.150614
CEP89	643.657	0.176736	0.083477	2.11718	0.034245	0.150614
ADIRF	14.2805	-0.839183	0.396433	-2.11683	0.0342739	0.150648
KIAA0232	1566.86	0.164473	0.0776974	2.11684	0.0342731	0.150648
LOC105375586	57.2834	0.433904	0.205039	2.1162	0.0343274	0.150723
NT5M	31.312	0.526465	0.248768	2.11629	0.0343204	0.150723
POTEJ	447.405	-0.272786	0.128892	-2.11639	0.0343114	0.150723
ZNF114	48.254	0.515846	0.243767	2.11615	0.0343321	0.150723
ZNF689	776.177	-0.134818	0.0637122	-2.11604	0.0343414	0.150723
PTK6	191.126	0.263021	0.124314	2.11578	0.0343634	0.150732
STRA6	380.486	-0.195259	0.0922822	-2.11589	0.0343539	0.150732
YARS	16008.3	0.090312	0.0426896	2.11555	0.034383	0.150773
ATP2A1-AS1	161.956	0.267492	0.126469	2.11507	0.0344237	0.150863
EIF3J-AS1	146.784	0.256444	0.121246	2.11508	0.0344235	0.150863
MOSPD2	1012.58	0.18688	0.0883985	2.11407	0.0345095	0.151107
TCTN1	462.674	0.148314	0.0701488	2.11428	0.0344913	0.151107
UNC5B	39.1321	-0.538211	0.254577	-2.11414	0.0345037	0.151107
PLXNB1	1476.18	0.148498	0.0702482	2.11391	0.0345233	0.151123
SCO2	1056.57	-0.195235	0.0923791	-2.11342	0.0345651	0.151261
PER3	1070.79	0.20294	0.0960478	2.11291	0.0346088	0.151409
CCDC125	643.724	0.153757	0.0727821	2.11257	0.0346379	0.151492
SNX1	3706.3	0.094068	0.0445401	2.11198	0.0346878	0.151665
ITGA2	644.189	0.4645	0.219951	2.11184	0.0347005	0.151676
ZNF25	75.5773	0.363108	0.171962	2.11156	0.0347239	0.151734
TTC8	522.755	0.176208	0.0834652	2.11116	0.0347584	0.151841
PROSER3	475.69	-0.200722	0.0951467	-2.10961	0.0348921	0.152381
DPP9	5018.71	-0.111505	0.0528595	-2.10946	0.0349045	0.15239
CASKIN2	1010.53	-0.171819	0.0814761	-2.10883	0.0349593	0.152585
TBC1D8	554.578	0.21944	0.104077	2.10844	0.0349928	0.152686
SCARB2	5433.6	0.139454	0.0661544	2.108	0.0350309	0.152808
LTB4R	155.832	-0.322268	0.152902	-2.10768	0.035059	0.152886
KAT14	410.099	0.167056	0.0792803	2.10716	0.0351038	0.153037
EIF2AK1	9097.88	0.0957329	0.0454448	2.10658	0.0351542	0.153168
SF3A1	10476.4	-0.126331	0.0599664	-2.10669	0.0351444	0.153168
PPM1A	1171.6	0.143201	0.0679867	2.10631	0.0351777	0.153225
C1S	188.492	0.300885	0.142872	2.10597	0.0352072	0.153282
MINOS1	4212.86	0.157085	0.0745964	2.1058	0.0352214	0.153282
TAPT1	676.62	0.155593	0.0738869	2.10583	0.0352194	0.153282
BBS12	181.627	0.259495	0.123339	2.10393	0.0353849	0.153813
FAM120A	11909.3	-0.147404	0.0700691	-2.10369	0.0354052	0.153813
GRAMD3	819.001	-0.146488	0.0696308	-2.10378	0.0353973	0.153813
PLPP4	72.5602	-0.46084	0.219047	-2.10384	0.0353925	0.153813
PYCRL	950.755	-0.211128	0.100348	-2.10396	0.0353821	0.153813
SMCR8	2896.09	0.157146	0.0746829	2.10417	0.0353637	0.153813
VARS2	719.167	-0.179467	0.0853259	-2.10331	0.0354386	0.153914
INCENP	5723.3	-0.107029	0.0508933	-2.10301	0.0354649	0.153938
VEPH1	21.9746	0.725927	0.345172	2.10308	0.0354584	0.153938
LOC107987289	25.7806	0.713621	0.339392	2.10265	0.0354966	0.154031
FAM122C	61.2285	0.434274	0.206595	2.10206	0.0355481	0.154165
SLC35F2	1792.89	-0.119892	0.0570353	-2.10206	0.0355479	0.154165
CHPT1	2197.4	0.104248	0.0496013	2.10172	0.0355778	0.154178
COMMD7	1437.53	0.141812	0.0674796	2.10156	0.0355923	0.154178
PSMD8	11298.6	-0.127574	0.0606961	-2.10185	0.0355665	0.154178
THAP11	1700.28	-0.129527	0.0616323	-2.10161	0.0355872	0.154178
NACA	15669.8	-0.105533	0.0502243	-2.10123	0.0356204	0.154255
RASIP1	5792.49	-0.162709	0.0774895	-2.09975	0.0357508	0.154775
FAM167B	48.8567	0.455908	0.217174	2.09927	0.0357928	0.154832
GABPB1-AS1	279.02	-0.187925	0.0895203	-2.09925	0.035795	0.154832
ZNF658	56.1231	0.434604	0.207014	2.09939	0.0357822	0.154832
GTF2H1	2267.02	0.104563	0.049824	2.09864	0.0358485	0.155019
E2F5	353.184	-0.209586	0.0999325	-2.09727	0.0359693	0.155496
C8orf31	59.631	-0.404852	0.193082	-2.09678	0.0360127	0.155639
ARID5B	1129.67	0.144582	0.0689606	2.09659	0.0360295	0.155667
RPS27L	2443.25	0.191739	0.0914597	2.09643	0.0360439	0.155684
PTGES3	9684.63	-0.109923	0.0524609	-2.09533	0.0361418	0.156017
TMEM183A	2315.08	-0.123197	0.0587949	-2.09537	0.0361383	0.156017
LOC105369699	33.6657	0.60626	0.289411	2.09481	0.0361879	0.156151
RDH10	1253.25	0.115344	0.0550636	2.09474	0.0361939	0.156151
TPST2	995.664	-0.159146	0.0759807	-2.09456	0.0362104	0.156178
AMZ1	207.865	0.305154	0.145736	2.09389	0.0362702	0.156255
RTN4	22649.7	0.0716705	0.0342258	2.09405	0.0362557	0.156255
SLC9A9	45.4514	0.421194	0.20113	2.09414	0.0362474	0.156255
UBXN11	500.263	0.163211	0.0779434	2.09397	0.0362624	0.156255
LOC105372282	529.351	-0.199373	0.095237	-2.09344	0.0363099	0.156381
ICMT	13457	0.0839318	0.0400994	2.09309	0.0363409	0.15647
CARMIL2	145.361	-0.347254	0.165995	-2.09195	0.0364429	0.156864
RARA	1213.83	-0.162169	0.0775274	-2.09177	0.0364595	0.15689
DPP9-AS1	416.761	-0.197098	0.094239	-2.09147	0.0364856	0.156957
SSR1	10855	0.0996777	0.0476625	2.09132	0.0364993	0.156971
CISD3	2703.95	-0.165275	0.0790426	-2.09096	0.0365316	0.157065
CENPW	1639.26	0.148255	0.0709159	2.09057	0.0365667	0.157171
PANK1	540.791	0.177669	0.0850998	2.08777	0.0368186	0.158208
CAPN12	1092.08	-0.264802	0.126857	-2.0874	0.0368522	0.15827
JRKL	417.82	0.243776	0.116789	2.08732	0.0368593	0.15827
PDIA3	9200.24	0.0743141	0.0356057	2.08714	0.0368753	0.15827
RAET1E	1119.85	-0.169933	0.081416	-2.08722	0.0368685	0.15827
DCP1B	281.318	0.194991	0.0934437	2.08672	0.0369135	0.158388
HIST1H2BJ	95.0572	-0.345977	0.165958	-2.08473	0.0370943	0.159093
KANSL2	1860.36	-0.107888	0.0517557	-2.08456	0.0371097	0.159093
LOC105377857	21.1934	0.635359	0.304778	2.08466	0.0370998	0.159093
DBF4B	1297.17	-0.131641	0.0631711	-2.08388	0.037171	0.159219
FGD3	12.8328	0.842189	0.404128	2.08397	0.0371632	0.159219
IMPA2	3778.36	-0.154052	0.0739186	-2.08408	0.0371529	0.159219
ALKBH6	489.114	0.217651	0.104473	2.08332	0.0372223	0.159269
GUF1	836.205	-0.173719	0.0833915	-2.08317	0.037236	0.159269
HINT2	868.665	0.192142	0.092228	2.08333	0.0372207	0.159269
RPP40	643.164	-0.185833	0.0892056	-2.0832	0.0372332	0.159269
SSR2	13920.1	-0.123037	0.0590612	-2.08322	0.0372313	0.159269
COG6	907.971	0.213213	0.102395	2.08225	0.0373192	0.15958
HSPD1	54522.8	-0.0988529	0.0474894	-2.08158	0.037381	0.159798
BOC	36.2805	-0.551786	0.265192	-2.0807	0.0374612	0.160004
CDKN1B	2728.03	-0.0965085	0.0463798	-2.08083	0.0374496	0.160004
MAGOH	877.723	0.229432	0.110262	2.08079	0.0374529	0.160004
LL22NC03-104C7.1	13.1178	0.923089	0.443698	2.08045	0.0374846	0.160058
MATN2	502.102	0.235693	0.113371	2.07895	0.0376223	0.160601
HOXA11	453.073	-0.192255	0.0924875	-2.07871	0.0376437	0.160646
FUK	423.584	-0.195199	0.0939161	-2.07844	0.0376687	0.160707
DNAJC4	369.362	-0.200139	0.0963376	-2.07748	0.0377577	0.161041
LOC101928371	188.711	0.229923	0.110683	2.07731	0.0377726	0.161058
DLD	5540.56	0.0996235	0.0479726	2.07667	0.0378318	0.161265
PIK3R3	2195.02	0.134214	0.0646439	2.0762	0.037875	0.161403
FZD3	205.878	-0.244711	0.11791	-2.0754	0.0379491	0.161673
FGF1	41.1136	-0.718067	0.346017	-2.07523	0.0379648	0.161693
GLS	6606.25	-0.227555	0.109681	-2.07469	0.0380153	0.161771
QRSL1	686.585	-0.167189	0.0805786	-2.07485	0.0380004	0.161771
RAI1	3812.88	-0.117832	0.0567941	-2.07472	0.0380123	0.161771
CNTROB	2357.53	-0.121123	0.0584176	-2.0734	0.0381347	0.162233
CASP10	29.713	0.538499	0.259765	2.07302	0.0381701	0.162299
CHRAC1	2619.08	-0.0909111	0.0438548	-2.073	0.0381721	0.162299
GAP43	49.1683	-0.457077	0.220588	-2.07209	0.0382573	0.162569
MFAP1	2503.2	0.133269	0.0643148	2.07214	0.0382523	0.162569
FBXL6	628.002	-0.18939	0.0914214	-2.07162	0.0383011	0.162617
NFKB1	1599.52	-0.127041	0.0613217	-2.07171	0.0382928	0.162617
ZNF124	186.759	-0.290445	0.140196	-2.0717	0.038293	0.162617
CPEB1	9.9459	1.22282	0.590352	2.07134	0.0383266	0.16262
DNASE1	1232.37	-0.136424	0.0658653	-2.07126	0.0383345	0.16262
MRM3	1159.78	-0.140384	0.0677701	-2.07148	0.0383141	0.16262
DLG1-AS1	22.6952	0.59638	0.28798	2.0709	0.0383677	0.162632
KANSL3	1801.98	0.132553	0.0640078	2.07088	0.03837	0.162632
ZNF276	792.159	-0.204926	0.0989499	-2.07101	0.0383579	0.162632
LINC01503	37.4639	0.453709	0.219178	2.07005	0.0384481	0.162917
BAG3	3790.41	-0.141398	0.0683293	-2.06936	0.0385123	0.163046
HRAS	1509.73	-0.185144	0.0894673	-2.06941	0.0385079	0.163046
RAB43	316.868	-0.180934	0.0874393	-2.06925	0.0385222	0.163046
TP73	263.572	0.214569	0.10369	2.06932	0.0385157	0.163046
TMEM54	962.521	-0.172548	0.0834121	-2.06862	0.0385816	0.163252
CLASRP	1482.7	-0.164861	0.0797012	-2.06849	0.0385941	0.163258
MDC1	3670.68	-0.14047	0.0679143	-2.06835	0.0386075	0.163269
FIRRE	99.4883	-0.313957	0.151825	-2.06788	0.0386514	0.16337
SULT1A3	60.375	-0.876584	0.423909	-2.06786	0.0386531	0.16337
EFCAB14	3429.76	0.134692	0.0651499	2.06742	0.0386947	0.163499
TMED8	1177.6	0.214793	0.10393	2.06672	0.038761	0.163733
FAM114A1	3078.28	0.101029	0.0488908	2.06641	0.0387895	0.163799
SDC2	2619.8	-0.0878442	0.0425125	-2.06632	0.0387986	0.163799
PLPPR2	1730	-0.214188	0.103692	-2.06562	0.0388641	0.164029
PARP2	2231.82	0.116838	0.0565993	2.0643	0.0389892	0.164465
RAB34	6604.55	-0.1443	0.0699004	-2.06436	0.0389832	0.164465
SLC16A10	70.9137	0.35166	0.170375	2.06404	0.0390138	0.164476
TCAIM	897.741	0.129062	0.062526	2.06413	0.039005	0.164476
ROR2	2235.55	0.170925	0.0828299	2.06357	0.0390589	0.164619
LOC107984459	78.6123	-0.356823	0.172961	-2.06303	0.0391098	0.164788
IQCJ-SCHIP1	993.34	-0.245254	0.11891	-2.06251	0.039159	0.164948
LOC102723739	16.5394	0.798185	0.387077	2.06208	0.0391999	0.165074
CHRD	45.5189	-0.385022	0.186733	-2.06189	0.0392184	0.165106
HMG20B	5542.4	-0.162353	0.078798	-2.06037	0.0393634	0.16567
ARHGAP31	294.193	0.254896	0.123766	2.0595	0.0394462	0.165917
ATPAF1	2389.45	-0.0960255	0.0466278	-2.05941	0.0394554	0.165917
POLM	340.877	0.199075	0.0966641	2.05945	0.0394514	0.165917
NRCAM	211.697	0.306308	0.148808	2.05841	0.039551	0.166239
ZBTB44	980.22	-0.157814	0.0766694	-2.05838	0.0395541	0.166239
ZNF774	88.1005	0.35119	0.170725	2.05705	0.0396812	0.166726
CORO1A	78.8406	-0.357434	0.173782	-2.05679	0.0397065	0.166785
RTCB	6493.37	-0.0965924	0.0469663	-2.05663	0.0397216	0.166802
MAP1S	1719.49	-0.188881	0.0918634	-2.05611	0.039772	0.16692
ZBTB7B	4180.59	-0.165036	0.0802648	-2.05614	0.0397685	0.16692
TPT1	26674.8	0.135803	0.0660776	2.05521	0.0398586	0.167189
ZC3H15	7367.81	-0.128557	0.0625483	-2.05532	0.0398483	0.167189
IRS1	1699.83	-0.187065	0.0910291	-2.055	0.0398792	0.167201
TNFAIP6	41.7362	-0.500249	0.243436	-2.05495	0.0398837	0.167201
BRPF1	3262.18	-0.0860222	0.0418883	-2.05361	0.0400135	0.167651
TRPV3	20.2026	0.67781	0.330049	2.05367	0.0400079	0.167651
SPATA21	83.1801	-9.9565	4.84967	-2.05302	0.0400702	0.167795
TBC1D22B	625.091	-0.156097	0.0760297	-2.05311	0.0400617	0.167795
POLR1A	4048.16	-0.156361	0.0761724	-2.05272	0.0400995	0.16787
SNAP29	2144.53	0.11039	0.0537838	2.05248	0.0401231	0.167922
MAZ	23732.1	-0.17064	0.0831485	-2.05223	0.0401478	0.167978
SLC25A10	2846.79	-0.185611	0.0904957	-2.05105	0.0402617	0.168408
ELL	930.834	-0.137099	0.066854	-2.05072	0.0402947	0.168499
SOX9	1143.58	-0.134928	0.0658156	-2.05009	0.040356	0.168708
NMB	230.11	-0.270274	0.131853	-2.04981	0.040383	0.168774
DHRS1	390.629	0.157191	0.0767284	2.04867	0.0404941	0.169097
NPTN	4508.87	-0.104962	0.0512322	-2.04875	0.0404866	0.169097
TMEM50B	519.189	0.173403	0.0846386	2.04874	0.0404874	0.169097
PALD1	253.342	-0.238579	0.116464	-2.04853	0.0405079	0.169107
TRIP11	1347.6	0.182502	0.0891091	2.04807	0.0405528	0.169247
AGBL5	2054.51	-0.128575	0.0627978	-2.04744	0.040615	0.169318
LOC107986486	1009.25	-0.146215	0.0714122	-2.04748	0.0406114	0.169318
MED24	4858.87	-0.141942	0.0693228	-2.04755	0.0406043	0.169318
RCL1	1367.98	-0.113701	0.0555331	-2.04744	0.0406149	0.169318
LACE1	134.385	0.245698	0.12001	2.04732	0.0406267	0.169319
FAM110A	262.582	-0.241115	0.117783	-2.04712	0.040646	0.169353
CLIC2	46.7005	0.516426	0.252289	2.04696	0.0406621	0.169373
TFDP2	861.568	0.125123	0.0611435	2.04638	0.0407192	0.169563
EXT1	4685.09	0.0986984	0.0482564	2.04529	0.0408262	0.169961
HNRNPM	19905.6	-0.0882418	0.0431488	-2.04506	0.0408492	0.169962
NBEAL2	1473.35	-0.125498	0.0613655	-2.0451	0.0408454	0.169962
PDLIM5	6952.88	-0.176875	0.0865053	-2.04467	0.0408871	0.170073
ADGRL1	331.229	-0.17225	0.0842634	-2.04418	0.0409355	0.17018
PXN	6242.49	-0.132317	0.0647266	-2.04425	0.0409288	0.17018
ZNF267	420.988	-0.233297	0.114134	-2.04406	0.0409474	0.170182
PLCE1	549.63	0.181263	0.0887103	2.04331	0.0410218	0.170444
IL27RA	671.131	-0.170908	0.083669	-2.04267	0.0410855	0.170661
ARL16	1002.81	-0.168709	0.0826105	-2.04223	0.0411291	0.170747
LINC01123	240.897	-0.214474	0.105019	-2.04224	0.0411281	0.170747
ZMYM6	453.926	0.217444	0.106489	2.04194	0.0411571	0.170816
TFAP2A	1022.39	-0.144601	0.0708234	-2.04171	0.0411802	0.170865
DNAJC10	7445.5	0.156091	0.0765157	2.03999	0.041351	0.171493
ELOVL5	8474.7	0.106975	0.0524429	2.03984	0.041366	0.171493
FECH	1506.97	0.102578	0.0502866	2.03987	0.0413629	0.171493
LOC102724814	332.261	-0.191653	0.0939963	-2.03894	0.0414564	0.17182
METTL7A	196.504	0.23031	0.112998	2.03818	0.0415315	0.172084
RRAS	1880.46	-0.156616	0.0768504	-2.03793	0.041557	0.172142
CERS1	66.9593	0.403909	0.198327	2.03658	0.041692	0.172653
CCDC71	813.105	-0.120306	0.0590887	-2.03602	0.0417486	0.172796
TET3	1798.12	-0.218481	0.107315	-2.03589	0.0417612	0.172796
TMEM230	799.057	0.126304	0.062038	2.03592	0.0417584	0.172796
AKT1S1	4916.59	-0.18037	0.088621	-2.0353	0.0418207	0.172806
ATIC	8411.46	-0.0909893	0.0447014	-2.03549	0.0418014	0.172806
CHID1	1717.18	-0.160277	0.0787532	-2.03518	0.0418328	0.172806
NBPF10	1154.01	0.256457	0.126007	2.03526	0.0418248	0.172806
NCL	66141	-0.103795	0.050997	-2.03531	0.0418195	0.172806
PTGR2	242.861	0.196198	0.0963896	2.03547	0.0418034	0.172806
PTP4A3	41.5884	0.543497	0.267075	2.03499	0.0418515	0.172835
TEAD3	800.712	-0.154002	0.0756892	-2.03466	0.0418851	0.172926
MTG1	994.591	-0.143194	0.0703858	-2.03442	0.0419098	0.172961
TNK2	1129.21	-0.168929	0.0830382	-2.03435	0.0419167	0.172961
PMM2	3868.31	-0.096543	0.0474684	-2.03384	0.0419681	0.173126
HADHA	8704.6	0.121568	0.0597896	2.03327	0.0420257	0.173302
SALL4	135.525	0.302289	0.148678	2.03318	0.0420341	0.173302
RTEL1	1500.2	-0.126422	0.0621892	-2.03286	0.0420665	0.173388
L2HGDH	695.522	0.170563	0.0839177	2.0325	0.0421031	0.173396
TACSTD2	739.572	-0.128883	0.0634106	-2.03251	0.0421017	0.173396
TCERG1	5365.81	-0.162833	0.0801091	-2.03264	0.0420887	0.173396
ADAM19	4506.04	-0.148768	0.0732099	-2.03207	0.0421464	0.173439
HAGHL	425.531	0.234426	0.115364	2.03205	0.0421485	0.173439
LINC00998	1429.1	0.19478	0.0958485	2.03216	0.0421374	0.173439
ATP5S	245.173	0.1945	0.0957237	2.03189	0.0421647	0.173459
INCA1	15.7521	-0.731203	0.359935	-2.03149	0.0422055	0.173531
SCN3A	39.9926	-0.549435	0.270457	-2.03151	0.0422038	0.173531
KEAP1	1999.59	-0.138637	0.0682584	-2.03106	0.0422491	0.173662
RAB4A	1741.04	0.130317	0.0641909	2.03014	0.0423421	0.173997
HOXC5	111.489	-0.29965	0.14764	-2.0296	0.0423973	0.174176
TBC1D8B	130.102	0.367629	0.181244	2.02837	0.0425229	0.174644
MEF2C	443.085	0.198291	0.0977838	2.02786	0.042575	0.17481
FAM114A2	612.775	0.166223	0.0819796	2.02762	0.0425995	0.174862
ANXA10	304.767	0.241509	0.119132	2.02725	0.0426371	0.174969
TMEM238	182.664	0.355042	0.175152	2.02705	0.0426573	0.175004
GPR153	382.646	-0.234118	0.115511	-2.0268	0.0426828	0.175035
TRAM2-AS1	123.016	-0.250524	0.123609	-2.02675	0.0426883	0.175035
EEF2KMT	674.742	-0.175911	0.0868162	-2.02625	0.0427395	0.175149
EXOSC8	1182	0.131144	0.064721	2.02629	0.042735	0.175149
KYAT3	515.913	0.1802	0.0889395	2.0261	0.0427546	0.175163
C6orf120	657.337	0.143973	0.071087	2.02531	0.0428354	0.175307
CH507-42P11.6	174.156	0.263821	0.130246	2.02555	0.0428105	0.175307
PPT2	1045.95	-0.156369	0.0772077	-2.0253	0.0428368	0.175307
SMN1	1785.46	-0.130325	0.0643422	-2.02549	0.0428167	0.175307
TRNT1	1119.79	-0.135854	0.0670917	-2.02489	0.0428782	0.175429
EZR	28783.5	-0.0787925	0.0389401	-2.02343	0.0430291	0.175955
HACL1	1096.03	-0.112564	0.0556307	-2.02341	0.0430304	0.175955
ITPR1	22191.3	0.221255	0.109367	2.02305	0.0430677	0.176023
MFHAS1	1832.48	0.133211	0.0658475	2.02303	0.0430705	0.176023
DNAJB6	1793.82	-0.11994	0.0593145	-2.02211	0.0431652	0.176362
ANKEF1	202.272	0.274064	0.135577	2.02146	0.0432322	0.176568
ATP13A2	4286.12	-0.16967	0.0839372	-2.02139	0.0432391	0.176568
MRPL57	1637.21	-0.134593	0.0665904	-2.02122	0.0432575	0.176594
RAET1G	543.331	-0.15669	0.0775381	-2.02081	0.0432999	0.176623
T	837.131	-0.209668	0.103752	-2.02087	0.0432931	0.176623
TAF4	1130.14	-0.143402	0.0709573	-2.02096	0.0432836	0.176623
EXPH5	31.7018	-0.579329	0.286855	-2.01959	0.0434262	0.177074
GCNT1	156.826	0.285567	0.141404	2.01951	0.0434342	0.177074
CEBPG	1987.68	0.126025	0.062418	2.01904	0.0434826	0.177175
LOC105375666	10.6854	0.750647	0.371767	2.01913	0.0434733	0.177175
ECE1	23403	-0.106444	0.0527398	-2.01829	0.043561	0.177446
RAD51B	145.055	0.236023	0.116953	2.0181	0.0435813	0.17748
ADAT1	1231.62	0.151913	0.075281	2.01794	0.0435973	0.177497
CD81	9086.93	-0.148155	0.0734543	-2.01697	0.0436985	0.177861
SRSF5	3459.89	0.146646	0.0727197	2.01659	0.0437379	0.177973
GREM1	1018.05	0.148625	0.0737131	2.01626	0.0437723	0.178048
PELP1	4853.37	-0.141906	0.0703871	-2.01608	0.0437919	0.178048
SLC26A6	1751.05	0.142379	0.07062	2.01612	0.0437872	0.178048
FLJ22447	319.178	-0.237586	0.117856	-2.01591	0.0438099	0.178072
FLVCR1-AS1	147.244	0.247086	0.122603	2.01533	0.0438697	0.178267
MAPK6	2642.11	0.155444	0.0771698	2.01431	0.0439767	0.178653
RPUSD4	1051.53	-0.109521	0.0543974	-2.01336	0.0440768	0.179011
CLPTM1L	28454.5	-0.0902311	0.0448333	-2.01259	0.0441578	0.179243
MOB3B	1257.59	-0.120131	0.059689	-2.01261	0.0441558	0.179243
F12	190.779	-0.292472	0.145372	-2.01189	0.0442314	0.179347
PIGM	648.692	0.158806	0.0789265	2.01208	0.0442116	0.179347
RRS1	2467.23	-0.121177	0.0602228	-2.01215	0.0442044	0.179347
UTP3	1397.29	0.143579	0.0713621	2.01198	0.0442222	0.179347
HMOX2	2120.04	-0.131597	0.0654184	-2.01163	0.0442592	0.179363
LPL	4526.64	0.0989102	0.049167	2.01172	0.0442496	0.179363
THRB	58.0233	0.439465	0.218495	2.01133	0.0442906	0.179441
DIRAS1	329.555	0.228724	0.113769	2.01043	0.0443858	0.179698
GPR87	13.788	-0.886883	0.441142	-2.01042	0.0443864	0.179698
RIMBP3B	48.4574	0.428254	0.21302	2.01039	0.04439	0.179698
CGB8	66.311	-0.334315	0.166341	-2.00982	0.0444502	0.179844
ZNF559	325.754	0.204238	0.101618	2.00985	0.0444473	0.179844
FGFR1	3161.54	0.101707	0.0506177	2.00931	0.0445044	0.180015
ITGB5	6665.65	0.0950094	0.047294	2.00891	0.0445466	0.180107
KCNIP4	34.51	0.546522	0.272055	2.00887	0.0445514	0.180107
TMED5	3186.57	-0.133183	0.0663127	-2.0084	0.0446003	0.180257
ANKRD34A	161.985	-0.251933	0.125467	-2.00797	0.0446468	0.180379
LOC101927204	20.3428	0.68066	0.339017	2.00775	0.0446703	0.180379
PRDX6	14350.2	-0.110508	0.0550402	-2.00778	0.0446669	0.180379
ZNF580	885.736	-0.205276	0.102246	-2.00767	0.0446789	0.180379
IARS	15060.1	0.101168	0.0503983	2.00736	0.0447112	0.180461
QTRT2	1815.15	-0.133721	0.0666261	-2.00704	0.0447458	0.180552
APOL2	1175.7	0.152594	0.076066	2.00608	0.0448482	0.180721
GNAZ	389.134	-0.198713	0.0990358	-2.00648	0.0448054	0.180721
LOC107987272	50.0664	0.344476	0.171704	2.00622	0.0448325	0.180721
STX4	1244.2	0.17139	0.0854351	2.00609	0.0448471	0.180721
ZW10	1226.92	0.110834	0.0552471	2.00615	0.0448397	0.180721
TRAK2	4449.4	0.146493	0.0730314	2.00589	0.0448681	0.180753
CHTOP	3908.05	-0.0980344	0.0488805	-2.0056	0.0448995	0.180831
EIF1B	1294.71	0.138186	0.068916	2.00514	0.0449484	0.18093
SLCO4A1	2561.67	-0.139148	0.0693944	-2.00517	0.0449448	0.18093
EPHA1	19.919	-4.67778	2.33334	-2.00475	0.0449894	0.181047
SUFU	808.873	-0.147922	0.0737942	-2.00452	0.0450142	0.181098
POTEE	879.145	-0.223696	0.111619	-2.0041	0.0450592	0.18123
ARMC5	1277.5	-0.17288	0.0862842	-2.00361	0.0451121	0.18137
MINCR	48.8524	0.371086	0.185214	2.00355	0.0451181	0.18137
LOC105371995	63.981	0.320273	0.159936	2.0025	0.0452305	0.181772
MAD2L1BP	846.409	-0.138734	0.0692997	-2.00195	0.0452904	0.181964
FAM13C	235.799	0.323084	0.16142	2.00151	0.0453376	0.182056
LSM10	1360.7	-0.170186	0.0850284	-2.00151	0.0453371	0.182056
ZDHHC8	1354.48	-0.159922	0.0799081	-2.00132	0.0453579	0.182089
KLHL17	564.258	-0.211978	0.105944	-2.00084	0.0454091	0.182166
NCOA6	2372.45	-0.135762	0.0678537	-2.0008	0.0454137	0.182166
TRIM62	435.632	-0.155382	0.0776589	-2.00083	0.0454104	0.182166
MTCL1	2577.77	-0.157345	0.0786626	-2.00025	0.0454737	0.182358
GLS2	19.9468	0.602157	0.301186	1.99929	0.0455769	0.182723
PALMD	1219.68	0.130685	0.0653724	1.99909	0.0455987	0.182761
H2AFJ	848.436	0.15983	0.0799805	1.99836	0.0456774	0.183028
ASL	1364.39	-0.1555	0.0778717	-1.99688	0.0458387	0.183609
ENDOG	1278.31	-0.223758	0.112058	-1.9968	0.045847	0.183609
CKLF	708.616	0.134123	0.0671778	1.99654	0.045875	0.183655
LOC107984837	36.8191	-0.58479	0.292912	-1.99647	0.0458831	0.183655
ALG14	658.306	-0.155991	0.0781651	-1.99567	0.0459703	0.183721
C18orf8	803.858	0.124609	0.0624313	1.99594	0.0459405	0.183721
FAR2	602.766	0.14835	0.0743227	1.99603	0.0459306	0.183721
HOXC9	173.887	-0.286897	0.143755	-1.99573	0.0459628	0.183721
MRPL9	3074.84	-0.13466	0.067477	-1.99564	0.0459733	0.183721
TMEM168	909.05	0.166826	0.08359	1.99577	0.045959	0.183721
SS18	3052.2	-0.109941	0.0550998	-1.9953	0.0460097	0.183818
LSM1	1999.05	-0.130606	0.0654697	-1.99491	0.0460522	0.183917
NICN1	270.564	0.216819	0.108689	1.99485	0.0460592	0.183917
NGDN	1229.67	-0.144913	0.072679	-1.99388	0.0461652	0.184291
HAGH	1281.3	0.138177	0.0693202	1.99332	0.0462262	0.184485
SLC48A1	1464.44	0.174457	0.0875273	1.99317	0.0462423	0.184501
ACER3	1259.99	0.156947	0.0787757	1.99233	0.0463348	0.18452
C12orf10	2688.43	-0.143403	0.071957	-1.99289	0.0462733	0.18452
LOC105373095	107.779	-0.279736	0.140392	-1.99253	0.0463129	0.18452
LOC105373785	11.2061	-0.824386	0.413681	-1.99281	0.0462827	0.18452
LOC107984036	17.0955	0.673003	0.33778	1.99243	0.0463236	0.18452
PPP1R26	2742.25	0.10958	0.0550038	1.99223	0.0463458	0.18452
SLC9A6	1715.18	0.157773	0.0791763	1.99268	0.0462961	0.18452
SYNJ2	4602.13	0.140522	0.0705225	1.99258	0.0463071	0.18452
FAM73B	1753.5	-0.120028	0.0602708	-1.99148	0.0464283	0.18475
HARS	8124.43	-0.0938998	0.0471506	-1.99149	0.0464275	0.18475
MGAT4B	7841.69	0.15008	0.0753881	1.99076	0.0465068	0.185013
SAMD15	30.5848	0.467743	0.23503	1.99014	0.0465754	0.185237
LOC107985020	10.9344	1.00009	0.502589	1.98988	0.0466047	0.185275
RGL2	1055.41	0.146816	0.0737831	1.98983	0.0466097	0.185275
EMC8	2517.51	-0.141788	0.0712637	-1.98962	0.0466328	0.185317
GRINA	3396.2	0.168673	0.0848011	1.98904	0.0466963	0.185509
LOC105377616	33.1186	0.492458	0.247596	1.98896	0.0467059	0.185509
TXNRD2	1914.31	-0.141505	0.0711507	-1.98881	0.0467221	0.185524
LRP1B	207.364	0.326088	0.163982	1.98855	0.0467506	0.18555
WDR7	834.769	0.213825	0.107529	1.98853	0.0467534	0.18555
LOC102724474	25.2789	0.625827	0.314893	1.98742	0.0468754	0.185985
KIAA1715	1204.37	0.124244	0.0625202	1.98727	0.0468928	0.185991
TMEM209	1938.39	0.134846	0.0678577	1.98719	0.0469017	0.185991
SRP72	8559.48	-0.100399	0.0505303	-1.9869	0.0469332	0.186066
GGH	4626.62	0.151583	0.0762962	1.98677	0.0469474	0.186074
BLNK	1160.78	-0.125003	0.0629287	-1.98642	0.0469865	0.186179
BDKRB1	117.521	-0.353167	0.177805	-1.98627	0.0470037	0.186198
DCTN1	12203.1	-0.11364	0.0572313	-1.98563	0.0470743	0.186413
RFX1	862.25	-0.171016	0.0861299	-1.98555	0.047083	0.186413
FBXO9	1477.77	0.119431	0.0601639	1.98509	0.0471347	0.186421
LOC643542	16.8742	-0.60687	0.30571	-1.98512	0.0471316	0.186421
ZBTB8A	769.455	0.176558	0.0889406	1.98512	0.0471311	0.186421
ZNF579	980.965	-0.193655	0.0975491	-1.98521	0.0471212	0.186421
HAUS8	962.135	-0.14248	0.0717972	-1.98447	0.0472031	0.186642
CDKN2AIPNL	2249.03	-0.135003	0.0680474	-1.98396	0.0472602	0.186769
TMEM107	242.039	0.22404	0.112925	1.98398	0.0472584	0.186769
EDARADD	22104.9	-0.13086	0.0659641	-1.9838	0.0472779	0.18679
SLC25A51	502.626	0.152704	0.0769815	1.98364	0.0472958	0.186811
WDR25	741.53	0.17361	0.087528	1.98348	0.0473142	0.186834
HNRNPA1L2	2362.29	0.149797	0.0755382	1.98306	0.0473611	0.18697
BOK-AS1	56.8447	-0.34567	0.174349	-1.98264	0.0474078	0.187051
C19orf53	4204.13	-0.163413	0.0824214	-1.98266	0.0474056	0.187051
TRIO	30045.9	-0.186512	0.0940776	-1.98254	0.0474191	0.187051
SH3BP4	7515.95	0.104302	0.0526152	1.98235	0.0474402	0.187085
CHCHD4	810.801	0.11474	0.0579084	1.98141	0.0475454	0.187451
PROX2	15.3776	-0.836999	0.422523	-1.98095	0.0475963	0.187602
MGAT1	3885.73	-0.133573	0.0674353	-1.98075	0.0476192	0.187619
MYL5	182.773	-0.568967	0.287257	-1.98069	0.0476257	0.187619
LOC100506248	882.641	-0.191256	0.0965854	-1.98018	0.0476837	0.187798
CEP63	684.562	0.138458	0.0699296	1.97996	0.047708	0.187842
NR2C1	576.786	0.162321	0.0819909	1.97974	0.0477327	0.187842
PHF14	2310.3	0.111838	0.0564884	1.97985	0.0477207	0.187842
CCDC47	8629.12	0.115427	0.0583135	1.97942	0.0477683	0.187933
MYO7A	16.3158	0.675633	0.341406	1.97897	0.0478191	0.188083
BCOR	4581.73	-0.136764	0.0691301	-1.97835	0.047889	0.188181
CXorf23	172.014	0.277068	0.140053	1.97831	0.0478943	0.188181
MKX	1932.21	-0.153919	0.0778015	-1.97836	0.0478882	0.188181
P4HA2	4734	0.105692	0.0534205	1.97849	0.0478734	0.188181
TMEM263	3059.35	0.123517	0.0624466	1.97795	0.0479339	0.188287
COL7A1	19041.4	-0.131245	0.0664037	-1.97647	0.0481016	0.188797
LOC102723996	68.4365	-0.412914	0.208907	-1.97655	0.048093	0.188797
THAP3	523.713	-0.606562	0.306887	-1.9765	0.048098	0.188797
ADAMTS1	3134.39	-0.133619	0.0676096	-1.97633	0.0481172	0.188809
FBLN2	317.757	-0.22037	0.111546	-1.9756	0.0482002	0.189044
PABPN1	5311.02	-0.129528	0.0655644	-1.97558	0.0482023	0.189044
DDX11	2289.45	0.128321	0.0649741	1.97496	0.0482725	0.18927
LYSMD4	201.269	0.216989	0.109885	1.97469	0.0483031	0.18934
BANF1	6462.11	-0.145057	0.0734658	-1.97449	0.048326	0.18938
BAG6	12542.4	-0.126853	0.0642512	-1.97432	0.0483453	0.189406
PAN2	533.467	0.147457	0.0747151	1.9736	0.0484275	0.189679
SUN1	5607.98	0.133209	0.0675023	1.9734	0.0484498	0.189716
WDFY1	3521	0.174378	0.0883845	1.97295	0.0485013	0.189868
ANOS1	3147.9	-0.197677	0.100216	-1.9725	0.0485521	0.190017
GNRH1	29.05	-0.563607	0.285768	-1.97225	0.0485808	0.19003
PIGF	227.571	0.201537	0.102183	1.97231	0.0485748	0.19003
DDIT4L	25.9724	0.632976	0.321059	1.97152	0.0486639	0.190256
ZNF214	36.6579	0.424992	0.215561	1.97157	0.048659	0.190256
KIAA1551	488.986	0.266554	0.135223	1.97122	0.0486986	0.190342
PNP	5240.02	0.114712	0.0582024	1.97092	0.0487327	0.190425
USP28	814.349	0.156204	0.0792598	1.97078	0.0487487	0.190438
DLEU1	841.313	-0.143048	0.072602	-1.9703	0.0488036	0.190603
MARCHF8	919.042	0.140969	0.0715521	1.97016	0.0488203	0.190618
MBOAT1	271.002	0.210021	0.106629	1.96964	0.0488793	0.190799
CAPZA1	11089.2	-0.130353	0.0662001	-1.96908	0.0489435	0.191
CGGBP1	2687.76	0.147354	0.0748419	1.96887	0.0489677	0.191044
LOC100506746	43.5022	0.422756	0.214798	1.96815	0.0490503	0.191317
F10	31.0765	0.492108	0.25016	1.96717	0.0491635	0.191637
MAPRE3	476.539	0.172099	0.0874803	1.96729	0.0491498	0.191637
REEP2	169.381	-0.285798	0.145288	-1.96711	0.0491708	0.191637
KMT2D	4870.93	-0.209852	0.106708	-1.96659	0.0492305	0.19172
MBOAT7	4232.94	-0.145834	0.0741553	-1.9666	0.0492293	0.19172
TRMT1	3131.25	-0.11585	0.0589088	-1.9666	0.0492293	0.19172
PIGH	333.603	0.170296	0.0866147	1.96613	0.0492839	0.191877
GNG11	2684.33	0.137718	0.0700559	1.96583	0.0493182	0.191912
LOC728158	10.9684	0.819302	0.416795	1.96572	0.0493313	0.191912
PGM3	2406.03	0.148733	0.075663	1.96572	0.0493305	0.191912
TSPYL2	1517.9	0.0919581	0.0467841	1.96558	0.0493467	0.191923
RWDD3	194.645	0.260262	0.132437	1.96518	0.0493933	0.192054
PIGO	2873.49	-0.136544	0.0694882	-1.96499	0.0494149	0.192088
LOC100505666	105.086	0.322593	0.164224	1.96435	0.0494899	0.192279
SNRPA	4720.54	-0.158487	0.08068	-1.96439	0.0494846	0.192279
GPR39	183.212	-0.279053	0.142088	-1.96395	0.0495354	0.192406
MEG9	11.5839	-0.901736	0.459241	-1.96354	0.0495838	0.192544
FAM8A1	1103.04	0.13915	0.0708897	1.96291	0.0496562	0.192775
CLPTM1	10436.2	-0.147349	0.0750785	-1.96259	0.0496935	0.19287
SLC39A7	11555	0.093632	0.0477184	1.96218	0.0497418	0.192971
TRIM38	425.567	0.192027	0.0978658	1.96215	0.0497452	0.192971
NBPF15	660.402	0.220424	0.112345	1.96202	0.0497601	0.192978
ARHGAP10	693.372	0.153248	0.0781137	1.96186	0.0497792	0.193002
TRIM66	395.109	-0.182736	0.0931534	-1.96167	0.0498014	0.193038
EIF6	7858.65	-0.154662	0.0788522	-1.96141	0.0498309	0.193053
TRNP1	412.399	-0.203219	0.103605	-1.96148	0.0498232	0.193053
MYOF	20804.4	0.151718	0.0773687	1.96098	0.0498819	0.193151
NRDC	12691.1	0.101331	0.0516736	1.96097	0.0498821	0.193151
ERO1A	4031.4	0.134053	0.0683675	1.96077	0.0499056	0.193178
MED16	2064.66	-0.185976	0.0948574	-1.96058	0.0499278	0.193178
SAFB2	4287.46	-0.088878	0.0453313	-1.96063	0.0499218	0.193178
SNORD30	18.2042	-0.662269	0.337967	-1.95957	0.0500466	0.193588
C19orf47	1736.79	-0.154705	0.078971	-1.95901	0.0501112	0.193646
IKBIP	2740.88	-0.12626	0.0644449	-1.9592	0.0500897	0.193646
OVCA2	1395.04	-0.181762	0.0927784	-1.9591	0.0501016	0.193646
RASGRP1	37.0927	-0.593852	0.303141	-1.959	0.0501133	0.193646
LMTK3	36.7425	0.458633	0.234173	1.95853	0.0501683	0.193808
LINC00473	2806.19	-0.13067	0.0667224	-1.95841	0.0501823	0.193812
LINC-PINT	125.933	0.327519	0.167258	1.95816	0.0502107	0.193872
MAGED2	7757.16	0.0848462	0.0433333	1.95799	0.0502312	0.193901
PLXNB3	115.733	-0.253951	0.129782	-1.95675	0.0503763	0.194411
CALM1	12061.4	-0.0717632	0.0366837	-1.95627	0.0504333	0.194534
SDR16C5	14.2077	0.848569	0.433771	1.95626	0.0504343	0.194534
FAM179A	386.994	-0.211576	0.108182	-1.95574	0.050496	0.194722
PDE4A	1201.13	-0.144497	0.0738926	-1.9555	0.0505235	0.194778
GGA3	1554.55	-0.120366	0.061564	-1.95513	0.0505672	0.194846
ICA1	23.901	0.582288	0.297817	1.95519	0.050561	0.194846
HOXB2	83.3594	0.331558	0.169627	1.95463	0.0506267	0.195025
LRRC61	1742.87	0.169952	0.0869707	1.95413	0.0506857	0.195202
MBD4	1519.95	0.101899	0.0521575	1.95368	0.0507396	0.195359
SEPTIN10	2207.93	0.152212	0.0779257	1.95329	0.0507852	0.195389
COL5A1	142723	-0.103079	0.0527712	-1.95331	0.0507825	0.195389
KCNK7	14.0459	-0.900452	0.460995	-1.95328	0.0507866	0.195389
GPBP1L1	2339.74	-0.107583	0.0550908	-1.95282	0.0508404	0.195515
RAB7A	13500.6	0.10618	0.0543738	1.95278	0.0508453	0.195515
MECR	814.224	-0.131671	0.0674387	-1.95246	0.0508841	0.195614
PTGER4	243.121	-0.209214	0.107168	-1.9522	0.0509142	0.195679
ZNF789	244.837	0.227134	0.116458	1.95036	0.0511337	0.196472
CD151	14582	-0.133928	0.0686847	-1.9499	0.0511883	0.196631
CNBP	13904	-0.0860849	0.0441554	-1.94959	0.0512251	0.196672
NT5DC4	42.4564	0.402031	0.206204	1.94967	0.051215	0.196672
TATDN3	424.899	0.161924	0.0830887	1.94881	0.0513176	0.196976
H2AFY	15647.5	-0.0635462	0.0326125	-1.94852	0.0513524	0.197059
IQSEC1	1090.74	-0.141807	0.0727954	-1.94802	0.0514131	0.197191
ZNF619	184.47	0.245023	0.125774	1.94812	0.0514001	0.197191
FAM227A	38.6067	0.435547	0.223615	1.94776	0.051444	0.197259
TM4SF19	10.3075	1.30345	0.669405	1.94717	0.0515143	0.197478
FAM122B	1268.5	0.152246	0.078205	1.94676	0.0515638	0.197617
LUC7L	1512.88	-0.13996	0.0719007	-1.94657	0.0515866	0.197654
LIMK2	1605.68	-0.136977	0.0703913	-1.94593	0.0516629	0.197896
EIF2B2	1937.4	-0.10128	0.0520767	-1.94482	0.0517968	0.198012
FAM189A2	131.393	0.290929	0.149593	1.9448	0.0517992	0.198012
LOC107985911	172.386	-0.241921	0.124388	-1.94489	0.0517883	0.198012
PAK1IP1	1529.82	-0.101882	0.0523764	-1.9452	0.0517514	0.198012
PCDH9	86.6984	-0.382428	0.19663	-1.94491	0.0517863	0.198012
PXN-AS1	393.056	-0.165122	0.0848941	-1.94503	0.0517711	0.198012
RNF123	2214.46	0.0960753	0.049384	1.94547	0.0517179	0.198012
TLDC1	999.43	-0.145952	0.0750308	-1.94522	0.051748	0.198012
COCH	275.702	-0.183804	0.0945195	-1.94461	0.0518214	0.198046
MIR210HG	20.1302	0.641214	0.329789	1.94431	0.0518575	0.198134
YARS2	2209.53	-0.0909274	0.0467686	-1.9442	0.0518719	0.198138
EXOC7	4476.69	-0.0719026	0.0369871	-1.94399	0.0518965	0.198182
C6orf203	203.597	0.238128	0.122505	1.94383	0.0519164	0.198207
PTRHD1	881.298	-0.157333	0.0810059	-1.94224	0.0521075	0.198886
HPS1	844.604	0.152796	0.0786932	1.94167	0.0521775	0.199001
SCFD2	1177.91	-0.109041	0.0561571	-1.94171	0.0521718	0.199001
WNT5B	167.694	-0.302226	0.155646	-1.94175	0.0521672	0.199001
FAM43B	49.3028	0.451961	0.232789	1.9415	0.0521972	0.199025
CHEK1	1601.26	0.107643	0.0554488	1.94131	0.0522204	0.199046
MRE11A	1772.34	0.124669	0.0642212	1.94124	0.0522292	0.199046
RANBP3	2618.86	-0.121146	0.0624312	-1.94047	0.0523232	0.199353
LOC105373583	21.1486	-0.493152	0.254187	-1.94011	0.0523664	0.199416
LOC107984421	14.9442	-0.81946	0.422378	-1.94011	0.0523664	0.199416
TUFM	22106	-0.121235	0.0625039	-1.93964	0.0524233	0.199582
BTBD19	108.635	0.343977	0.177352	1.93952	0.0524381	0.199588
MARK1	661.323	0.166849	0.0860398	1.93921	0.0524764	0.199617
TMEM17	91.1236	0.355828	0.183499	1.93913	0.0524859	0.199617
ZNF284	158.008	0.249607	0.128716	1.93921	0.0524761	0.199617
BRCA2	569.331	0.21511	0.11095	1.9388	0.0525263	0.19972
LINC00909	140.503	0.299592	0.154546	1.93853	0.0525588	0.199758
RBM10	6050.57	-0.110895	0.0572065	-1.93849	0.0525629	0.199758
BMT2	294.764	0.208802	0.107756	1.93772	0.0526574	0.200026
UBE2O	2622.68	-0.0824341	0.0425423	-1.9377	0.0526603	0.200026
USP46-AS1	15.3573	0.722504	0.372929	1.93738	0.0526994	0.200124
MSX1	801.102	-0.16852	0.0869916	-1.9372	0.0527215	0.200157
SFSWAP	2142.09	-0.10389	0.0536367	-1.93692	0.0527553	0.200234
CAPS2	16.4397	-0.74318	0.383782	-1.93647	0.0528108	0.200394
TRNF	230.408	0.267995	0.138454	1.93562	0.052914	0.200735
PDHB	6915.12	-0.0832104	0.0429937	-1.93541	0.0529399	0.200737
RETSAT	2334.09	0.0821676	0.0424551	1.9354	0.0529412	0.200737
LOC107984305	483.267	-0.138877	0.0717901	-1.93449	0.0530529	0.200909
MIR6821	45.6138	0.41234	0.21312	1.93478	0.0530172	0.200909
MOV10	3000.81	-0.116829	0.0603929	-1.93448	0.0530539	0.200909
PLS1	285.998	-0.202301	0.104556	-1.93486	0.053007	0.200909
VAV2	4306.25	-0.0845239	0.0436928	-1.9345	0.0530512	0.200909
CMTM3	739.484	-0.171017	0.0884497	-1.93349	0.0531753	0.201318
ANKRD42	457.885	0.235039	0.12158	1.93321	0.0532108	0.201401
ARHGAP39	682.042	-0.143706	0.0743719	-1.93226	0.0533273	0.201689
CHURC1	2445.95	0.118533	0.0613402	1.93239	0.0533113	0.201689
RBCK1	915.335	-0.159963	0.082784	-1.93229	0.0533234	0.201689
DNM3	180.265	0.249985	0.129402	1.93185	0.0533784	0.201832
OSGEPL1	358.084	0.15609	0.0808416	1.93082	0.0535059	0.202262
SLCO5A1	45.3979	0.578541	0.299669	1.9306	0.0535324	0.202312
CEP78	1423.04	0.130029	0.0673571	1.93045	0.0535513	0.202332
ZNF165	37.7324	0.475638	0.246436	1.93007	0.0535984	0.202459
RDM1	38.7185	0.500303	0.259269	1.92967	0.0536482	0.202596
C12orf60	47.1405	0.398484	0.206566	1.92909	0.0537198	0.202661
LOC171391	17.5732	0.709828	0.367906	1.92937	0.0536844	0.202661
MPHOSPH10	2027.22	-0.104985	0.054416	-1.9293	0.0536937	0.202661
SEMA4C	629.392	-0.187028	0.0969478	-1.92916	0.0537108	0.202661
ARSI	85.2484	-0.364679	0.189145	-1.92804	0.0538498	0.202947
PPM1G	13559.2	-0.124805	0.0647215	-1.92833	0.0538136	0.202947
SMIM14	661.54	0.171482	0.0889407	1.92805	0.0538487	0.202947
TMEM161B	506.148	0.167526	0.0868792	1.92826	0.0538228	0.202947
ARPC4-TTLL3	159.793	-0.224705	0.116573	-1.92759	0.0539057	0.203005
CCDC150	166.217	0.275009	0.14266	1.92772	0.0538897	0.203005
HSD17B10	8955.84	-0.151851	0.078775	-1.92765	0.0538985	0.203005
RIPK1	744.646	0.134608	0.0698483	1.92714	0.0539618	0.203165
WHAMM	358.609	0.175242	0.0909506	1.92679	0.054006	0.20328
BCDIN3D	257.085	0.181398	0.0941687	1.9263	0.0540664	0.203303
CLSPN	5453.07	0.122102	0.0633825	1.92644	0.0540497	0.203303
HIPK2	2415.97	-0.232369	0.12063	-1.9263	0.0540665	0.203303
SYNRG	1251.53	0.164264	0.0852617	1.92658	0.0540317	0.203303
FAM98C	235.036	-0.236973	0.123107	-1.92494	0.0542371	0.203893
FCGRT	134.15	0.299369	0.155547	1.92462	0.0542768	0.20397
PRPF8	45281.9	-0.11393	0.059198	-1.92456	0.0542849	0.20397
DONSON	2358.53	0.109195	0.0567633	1.92369	0.0543935	0.204276
HEBP2	793.508	-0.163764	0.0851262	-1.92378	0.0543817	0.204276
EIF2AK2	2242.9	0.122817	0.063853	1.92344	0.0544253	0.204344
LOC105374836	11.4979	-0.837169	0.43528	-1.92329	0.0544442	0.204364
POLE3	9965.47	-0.104234	0.0542036	-1.92302	0.0544781	0.20444
ARL15	1110.64	-0.140109	0.07288	-1.92247	0.054547	0.204532
CUL2	2513.7	0.12415	0.0645745	1.92259	0.0545319	0.204532
FBXO16	57.7149	0.404365	0.210346	1.92238	0.0545574	0.204532
GNA12	3844.35	-0.0887537	0.0461626	-1.92263	0.0545265	0.204532
PARP3	480.656	-0.161158	0.083845	-1.92209	0.0545943	0.204619
IGF1R	5584.59	-0.110849	0.0576876	-1.92153	0.0546649	0.204781
ZNF266	630.639	0.191846	0.0998356	1.92162	0.0546539	0.204781
SLC25A4	1394.3	-0.147832	0.0769481	-1.92119	0.0547072	0.204888
EPHA5	1171.31	-0.190802	0.0993342	-1.92081	0.0547562	0.204975
PLPP6	197.899	0.197323	0.10273	1.92079	0.0547579	0.204975
TFIP11	1592.67	-0.12905	0.0672084	-1.92015	0.0548388	0.205227
TCAF2	38.4175	-0.498423	0.259682	-1.91936	0.0549387	0.205498
YIPF2	2620.35	-0.157905	0.0822693	-1.91936	0.0549382	0.205498
TMEM246	1873.07	0.129469	0.0674599	1.9192	0.0549586	0.205521
PLCXD3	521.056	0.244324	0.127348	1.91855	0.0550411	0.205727
UGP2	3662.36	0.100128	0.052188	1.9186	0.055035	0.205727
GPR180	1570.86	0.144145	0.075163	1.91777	0.0551399	0.206045
AGRN	21872.7	-0.121754	0.0635002	-1.91738	0.0551892	0.206131
AVL9	1722.6	0.175112	0.091329	1.91737	0.0551905	0.206131
SDR42E1	63.8955	0.356649	0.186087	1.91657	0.0552929	0.206462
MAP3K11	3221.53	-0.143083	0.0746834	-1.91586	0.0553827	0.206746
TEX261	4078.17	-0.112165	0.058552	-1.91565	0.0554099	0.206795
LOC101927745	25.867	0.557892	0.291267	1.91539	0.0554423	0.206865
PAK2	4057.69	-0.114446	0.0598153	-1.91333	0.0557062	0.207798
KXD1	3382.15	-0.125292	0.0654977	-1.91291	0.055759	0.207943
CCDC14	850.584	0.25444	0.133032	1.91261	0.0557975	0.208035
BAHCC1	97.9897	-0.290927	0.152134	-1.91231	0.055837	0.208043
LDHA	72684	-0.0881874	0.0461166	-1.91227	0.0558416	0.208043
R3HCC1	2236.61	-0.136686	0.0714734	-1.91241	0.055824	0.208043
SDF4	13487.9	-0.12463	0.0651797	-1.91211	0.0558627	0.20807
CORO2A	2916.79	-0.0776242	0.0405988	-1.91198	0.0558786	0.208077
EIF3F	4472.72	-0.133962	0.0701298	-1.9102	0.0561081	0.20888
IFT140	646.876	0.144055	0.0754183	1.91008	0.0561234	0.208885
CNTRL	1322.55	-0.188117	0.0985096	-1.90963	0.056181	0.209047
RNF139-AS1	16.5261	0.694318	0.363617	1.90948	0.0562007	0.209069
LOC101928728	21.6208	0.520895	0.272985	1.90815	0.0563722	0.209619
NFE2L1	14931.4	-0.086153	0.0451509	-1.90811	0.0563767	0.209619
SMIM11B	194.634	0.205996	0.107977	1.90777	0.0564212	0.209733
NSUN2	21755.6	-0.0954698	0.0500485	-1.90754	0.0564502	0.209788
AP4E1	927.291	0.157638	0.0826871	1.90645	0.0565924	0.210236
LHX6	225.638	-0.210791	0.110577	-1.90629	0.0566129	0.210236
MRPL19	2806.06	-0.0930748	0.0488226	-1.90639	0.0566001	0.210236
SSBP3	2595.34	-0.155676	0.081671	-1.90613	0.0566333	0.21026
DHRS7	1452.62	0.117853	0.0618531	1.90536	0.056733	0.210526
STK10	1790.35	-0.122442	0.0642618	-1.90537	0.0567326	0.210526
MAP3K7CL	32.4933	0.454793	0.23879	1.90457	0.0568358	0.210855
QSOX1	5509.49	-0.105084	0.0551946	-1.90389	0.0569251	0.211084
YWHAE	40818.5	-0.0944195	0.0495932	-1.90388	0.0569258	0.211084
TRPM4	78.9661	0.344065	0.18074	1.90364	0.0569572	0.211148
DSP	9055.5	0.194411	0.102167	1.90288	0.0570561	0.211462
FBXO38	1636.76	0.0954298	0.0501561	1.90266	0.0570854	0.21147
RRN3	3832.52	-0.126921	0.0667076	-1.90265	0.0570864	0.21147
LINC00938	134.529	0.290831	0.152894	1.90217	0.0571493	0.21165
SNORD55	24.2921	-0.600799	0.315886	-1.90195	0.0571779	0.211704
LOC102724642	329.024	-0.198425	0.104336	-1.90179	0.0571991	0.21173
PHLDA2	2735.57	-0.189172	0.0995064	-1.9011	0.0572887	0.212009
NUDT13	42.5143	0.46919	0.246892	1.90039	0.057382	0.212236
POLR3K	1527.28	-0.110859	0.0583312	-1.9005	0.0573671	0.212236
SSTR1	2692.21	-0.10393	0.0546909	-1.90031	0.0573925	0.212236
MRPL55	1280.64	-0.155896	0.0820823	-1.89927	0.0575296	0.21269
OSBPL9	6805.69	0.102224	0.05383	1.89901	0.0575629	0.212761
SBF2-AS1	234.326	0.182488	0.0961258	1.89843	0.0576395	0.212992
C17orf62	971.525	0.142239	0.0749356	1.89816	0.0576755	0.213072
TJAP1	1009.66	-0.140719	0.0741535	-1.89767	0.057739	0.213254
PPP1R8	3305.04	-0.0897919	0.0473307	-1.89712	0.0578126	0.213473
LOC107984916	368.434	-0.157235	0.0829008	-1.89667	0.0578721	0.21364
TYMP	419.612	-0.254823	0.134513	-1.89441	0.0581707	0.214689
DYX1C1	77.287	0.377175	0.19915	1.89392	0.0582357	0.214724
LOC101929767	43.6591	-0.422307	0.222969	-1.89401	0.0582232	0.214724
LOC105371792	29.4812	0.70786	0.373773	1.89382	0.0582488	0.214724
NIP7	2169.81	-0.117732	0.0621673	-1.8938	0.058252	0.214724
SLC44A1	3988.77	0.14172	0.0748184	1.89418	0.0582008	0.214724
LOC101928465	78.9393	-0.317954	0.167912	-1.89357	0.058282	0.214782
LOC101927506	33.308	0.611281	0.322913	1.89302	0.0583556	0.215
COX14	1338.66	0.168896	0.0892298	1.89282	0.0583822	0.215028
HJURP	3014.25	-0.0844382	0.0446134	-1.89267	0.0584023	0.215028
REXO2	3222.04	-0.0820598	0.0433574	-1.89264	0.0584063	0.215028
RBM43	71.5675	0.40655	0.214829	1.89244	0.0584324	0.215072
CHSY3	781.034	0.128942	0.0681561	1.89186	0.0585098	0.215262
LMAN2	12122.1	-0.109868	0.0580809	-1.89164	0.0585393	0.215262
OIP5-AS1	1136.78	0.131353	0.0694396	1.89162	0.0585416	0.215262
S100A13	2272.91	0.172497	0.0911799	1.89183	0.0585136	0.215262
LZTS3	79.9747	-0.336069	0.177688	-1.89134	0.0585786	0.215297
RHBDL3	55.4042	0.369055	0.19513	1.89133	0.0585801	0.215297
PITPNA-AS1	268.943	0.23011	0.121701	1.89079	0.0586526	0.215511
LOC100128882	10.1489	-0.828879	0.438439	-1.89052	0.0586882	0.215589
GMPR2	1019.73	0.116324	0.0615439	1.89009	0.0587455	0.215693
TMEM14A	1504	-0.120281	0.0636368	-1.89011	0.0587427	0.215693
EEF2	154051	-0.128237	0.0678647	-1.88961	0.0588107	0.215827
IGSF3	5357.71	-0.142613	0.0754687	-1.88969	0.0587994	0.215827
NSL1	1712.57	0.119532	0.0632613	1.88949	0.0588259	0.21583
ARSK	575.102	-0.167543	0.0886883	-1.88913	0.0588749	0.215957
MRPS34	7279.45	-0.15148	0.0802137	-1.88845	0.0589651	0.216234
NFIB	767.068	-0.141602	0.0750201	-1.88752	0.05909	0.216557
ZFYVE27	1065.36	-0.1408	0.0745905	-1.88764	0.0590748	0.216557
ZNF804A	380.351	-0.21583	0.114349	-1.88747	0.0590966	0.216557
COQ2	1395.21	-0.120378	0.0638125	-1.88643	0.0592372	0.216701
CTDSPL	1215.93	0.0877332	0.0464934	1.887	0.0591597	0.216701
LOC100049716	82.6839	0.29639	0.157109	1.88652	0.0592244	0.216701
SKI	3198.24	-0.11932	0.063237	-1.88688	0.059177	0.216701
SLC25A24	3619.1	-0.179571	0.0951712	-1.88682	0.0591842	0.216701
SUCO	1039.19	0.19151	0.101507	1.88668	0.0592039	0.216701
TSR3	3177.01	-0.166805	0.0884149	-1.88662	0.0592118	0.216701
FBXL4	530.872	0.159422	0.0845253	1.88608	0.0592837	0.216818
ATP6V0E1	7619.68	0.122537	0.0649775	1.88584	0.0593164	0.216885
GLMN	611.461	0.156132	0.0828043	1.88556	0.0593546	0.216971
ATP2A1	28.4561	0.467577	0.248012	1.8853	0.0593898	0.216994
KIF23	4984.04	-0.104307	0.0553265	-1.88531	0.0593882	0.216994
MTCP1	184.778	0.23975	0.127199	1.88485	0.0594504	0.217162
AXIN1	2686.48	-0.107127	0.0568544	-1.88424	0.0595324	0.217253
CISH	239.972	-0.215648	0.114433	-1.8845	0.0594977	0.217253
COPS2	4633.51	-0.147749	0.0784169	-1.88415	0.0595446	0.217253
GNL3L	5082.65	-0.108034	0.057339	-1.88413	0.0595478	0.217253
PCNX3	4281.55	-0.105654	0.0560662	-1.88445	0.0595047	0.217253
GOLIM4	8086.81	-0.155421	0.0825037	-1.8838	0.0595915	0.217359
XPO5	4280.46	-0.0809431	0.042971	-1.88367	0.0596097	0.217373
FAM27C	93.9201	-0.298588	0.158553	-1.8832	0.059673	0.21755
COL11A1	29.013	-0.499451	0.265395	-1.88192	0.0598469	0.218131
EPB41L1	5130.21	-0.10334	0.054918	-1.88171	0.0598751	0.218181
ATP5I	1660.2	0.195461	0.103893	1.88137	0.059921	0.218295
STKLD1	11.1382	0.870299	0.462631	1.8812	0.0599451	0.21833
PDCL3	816.582	-0.161182	0.0856871	-1.88105	0.059965	0.218349
CWC22	1517.47	-0.156282	0.0831242	-1.8801	0.0600946	0.218435
FAM72D	245.093	-0.215256	0.114495	-1.88005	0.0601017	0.218435
GRHPR	3652.39	-0.137637	0.0731982	-1.88034	0.0600619	0.218435
KCNMB1	26.4729	-0.567334	0.301762	-1.88007	0.0600988	0.218435
LOC105371453	183.549	0.249828	0.132839	1.88068	0.0600153	0.218435
MKRN1	2210.98	0.109831	0.0584175	1.8801	0.0600939	0.218435
MRPL47	2541.87	-0.127028	0.067573	-1.87986	0.0601265	0.218435
NDUFA8	3884.12	0.125307	0.0666594	1.87981	0.0601345	0.218435
NGLY1	1277.83	0.101291	0.053878	1.88001	0.0601062	0.218435
SYT7	61.9671	-0.40566	0.215793	-1.87985	0.060128	0.218435
BCKDK	2529.98	-0.139842	0.0744089	-1.87937	0.0601943	0.21859
CXorf38	726.717	-0.142706	0.0759368	-1.87928	0.0602065	0.21859
PABPC1	18730.8	-0.0837352	0.0445834	-1.87817	0.0603577	0.219086
AP1G2	330.232	-0.188259	0.100282	-1.87729	0.0604777	0.219417
HELZ2	487.156	-0.195651	0.10422	-1.87729	0.0604783	0.219417
FAM173A	365.038	-0.226482	0.120652	-1.87715	0.0604975	0.219434
BNIP3	592.759	-0.154024	0.082074	-1.87665	0.0605666	0.219507
GABRQ	462.507	-0.272906	0.145425	-1.87661	0.0605722	0.219507
LRCH4	1355.14	-0.131998	0.0703399	-1.87657	0.0605764	0.219507
RAB6A	5436.61	0.0918126	0.0489185	1.87685	0.0605386	0.219507
HIST1H2BC	46.3179	-0.369151	0.196728	-1.87645	0.0605932	0.219515
BHLHA15	20.7181	-0.688131	0.366848	-1.87579	0.0606838	0.21979
LRRC41	3290.4	-0.108006	0.0575944	-1.87529	0.0607523	0.219878
NT5C2	2246.23	0.111326	0.0593614	1.87539	0.0607384	0.219878
SKIL	1915.64	-0.178926	0.095412	-1.87529	0.0607524	0.219878
C15orf52	609.205	-0.165543	0.0882898	-1.875	0.0607928	0.219971
BICC1	949.537	0.143324	0.076451	1.87472	0.0608317	0.220059
PITPNA	4433.13	0.0795504	0.0424385	1.87449	0.0608632	0.22012
TMEM47	826.23	0.150475	0.0802851	1.87426	0.0608947	0.22018
KCTD3	5099.57	0.123288	0.0657915	1.87393	0.0609405	0.220293
HOXC13-AS	22.3557	-0.593957	0.316985	-1.87377	0.0609626	0.22032
DNAJA2	4240.76	-0.0843755	0.0450519	-1.87285	0.0610889	0.220563
HSPH1	10201.1	0.114294	0.0610266	1.87285	0.0610884	0.220563
SNORD35B	22.0165	-0.56386	0.301041	-1.87303	0.061064	0.220563
SVBP	355.51	-0.18297	0.0976872	-1.87302	0.0610651	0.220563
SULT1A2	30.6149	-0.582192	0.31091	-1.87254	0.0611319	0.220665
TMEM132A	4790.48	-0.143105	0.0764296	-1.87238	0.0611539	0.220691
RNF144B	150.242	0.283925	0.15169	1.87175	0.0612418	0.220955
PODXL2	3563.71	-0.127801	0.0682869	-1.87153	0.0612712	0.221008
TFR2	536.175	-0.165017	0.0881805	-1.87136	0.0612958	0.221043
PCCA	417.032	0.161091	0.086096	1.87106	0.0613368	0.221138
DOCK6	859.447	-0.141586	0.0756892	-1.87062	0.0613981	0.2213
SSB	7074.99	-0.113129	0.0604798	-1.87052	0.0614115	0.2213
CEP76	476.809	-0.136648	0.0730744	-1.86998	0.061487	0.221306
FOXO6	159.061	-0.259874	0.138969	-1.87001	0.061483	0.221306
GEMIN6	497.034	0.164043	0.0877211	1.87006	0.0614762	0.221306
LOC101929072	41.0718	0.362665	0.193924	1.87014	0.061465	0.221306
TESMIN	183.683	-0.2438	0.130347	-1.8704	0.0614281	0.221306
TENM2	553.119	-0.208537	0.111528	-1.86981	0.0615102	0.221336
C17orf97	256.903	0.207819	0.111204	1.86881	0.0616486	0.221727
TRNM	135.747	0.289777	0.155059	1.86882	0.0616475	0.221727
STOML2	6277.51	-0.103465	0.0553742	-1.86848	0.0616955	0.221843
LOC107987251	37.3579	0.457959	0.245111	1.86837	0.0617104	0.221843
DCTPP1	3646.01	-0.117842	0.0630763	-1.86824	0.0617283	0.221854
LOC105374373	12.4745	0.812477	0.434986	1.86782	0.0617867	0.222011
KIF4A	3525.44	-0.0836759	0.0448132	-1.86722	0.0618715	0.222262
ACTN3	35.7911	-0.457242	0.244918	-1.86692	0.0619131	0.222305
BTN3A1	117.641	0.256614	0.137453	1.86692	0.0619126	0.222305
LOC105376639	24.0269	-0.558195	0.299083	-1.86636	0.0619913	0.222532
ZDHHC18	1384.12	-0.116731	0.0625596	-1.86592	0.0620524	0.222698
FIP1L1	1963.82	0.0909894	0.0487788	1.86535	0.0621326	0.222932
AFAP1	4805.97	-0.120401	0.0645529	-1.86516	0.0621591	0.222974
MARCHF9	206.435	0.250076	0.134119	1.86459	0.0622395	0.223056
ADGRB2	1496.72	-0.123735	0.0663609	-1.86457	0.0622417	0.223056
CLN6	4689.83	-0.137534	0.0737535	-1.86478	0.0622127	0.223056
PDLIM1	2185.21	-0.144502	0.0774895	-1.8648	0.0622097	0.223056
ADORA1	27.8839	0.50511	0.270928	1.86437	0.0622692	0.223102
NDUFAF1	492.769	0.180184	0.0966558	1.86418	0.0622965	0.223146
LRP11	5962.02	-0.083765	0.0449574	-1.86321	0.0624331	0.223581
ANK1	57.5464	-0.410507	0.220357	-1.86292	0.0624734	0.223619
ZMAT5	283.013	-0.222337	0.119343	-1.863	0.0624616	0.223619
YKT6	7012.66	-0.104031	0.0558479	-1.86276	0.0624955	0.223644
THAP7	826.302	-0.184989	0.0993321	-1.86233	0.0625561	0.223808
WDR55	2307.59	-0.103718	0.0557125	-1.86167	0.0626496	0.224035
ZNF611	196.233	0.280614	0.150729	1.86172	0.0626428	0.224035
PANK3	1472.92	0.156651	0.0841613	1.86132	0.0626989	0.224104
RPAP1	1742.95	-0.113298	0.0608684	-1.86136	0.0626934	0.224104
ZNF514	252.041	0.230552	0.123872	1.86121	0.0627147	0.224107
MAPKBP1	1238.31	-0.12681	0.068146	-1.86086	0.0627637	0.224229
GLIDR	120.886	-0.317189	0.170486	-1.8605	0.0628151	0.224305
POLR1B	2388.5	-0.152843	0.0821472	-1.86059	0.0628017	0.224305
CRTC2	1830.51	-0.154948	0.0833159	-1.85977	0.0629182	0.22462
LTBP4	2606.29	-0.132657	0.0713446	-1.85938	0.0629731	0.224709
RIN3	190.374	-0.254312	0.136769	-1.85942	0.0629676	0.224709
ABTB2	1681.95	-0.154522	0.08312	-1.85902	0.0630244	0.224732
PTPRM	4141.96	0.133253	0.0716794	1.85902	0.0630247	0.224732
TLCD1	577.664	0.172867	0.092978	1.85922	0.0629957	0.224732
DOCK3	99.4604	0.282012	0.151726	1.8587	0.0630698	0.224832
GLE1	4982.62	0.0841538	0.0452779	1.85861	0.0630829	0.224832
BZW1	20293.2	0.0967752	0.0520954	1.85765	0.0632183	0.225261
ANKRD36C	102.332	0.349494	0.188182	1.85721	0.0632812	0.225378
NUDCD2	1468.8	0.135096	0.0727413	1.85721	0.0632807	0.225378
DCXR	1188.77	-0.167988	0.0905023	-1.85617	0.0634296	0.225853
SSC5D	1212.05	-0.161632	0.0871024	-1.85566	0.0635025	0.226059
SLC25A13	4621.32	0.111761	0.0602336	1.85546	0.0635311	0.226107
HSD17B12	1790.82	0.11778	0.0634815	1.85534	0.0635477	0.226112
RHOB	16806	0.121335	0.0654152	1.85484	0.063619	0.226312
DHFRL1	204.313	0.186375	0.100503	1.85442	0.0636789	0.226409
NMRK1	78.1871	0.292195	0.157574	1.85433	0.0636916	0.226409
TMEM222	1373.43	-0.131536	0.0709262	-1.85454	0.0636614	0.226409
LOC102723564	28.7105	-0.55786	0.300863	-1.8542	0.0637111	0.226424
CDK5RAP2	7038.5	0.0970423	0.0523864	1.85243	0.0639635	0.227267
CACTIN-AS1	233.417	-0.228511	0.123372	-1.85222	0.0639944	0.227323
ALG6	497.776	0.150682	0.0813641	1.85195	0.0640328	0.227405
CATSPER1	74.3158	0.332353	0.179519	1.85135	0.0641192	0.227658
ZNF75D	227.843	0.206041	0.111311	1.85103	0.0641651	0.227767
EPS8L2	1639.22	-0.122931	0.0664173	-1.85088	0.0641865	0.227789
TWF1	4445.14	-0.12338	0.0666645	-1.85077	0.0642033	0.227795
UBALD2	819.3	-0.157485	0.0851432	-1.84965	0.0643642	0.228311
COX11	2577.24	0.105092	0.0568223	1.84948	0.0643884	0.228343
ENGASE	554.318	-0.202133	0.109309	-1.84918	0.0644318	0.228443
C5orf22	2982.67	0.102662	0.0555228	1.84901	0.0644569	0.228478
TMEM94	1809.86	0.104943	0.0567649	1.84873	0.064497	0.228566
TRNY	3338.48	0.182188	0.098578	1.84816	0.0645794	0.228803
N6AMT1	170.721	0.243273	0.131653	1.84784	0.0646254	0.228858
SLC46A1	616.939	-0.162588	0.0879862	-1.84789	0.0646189	0.228858
CHST15	676.407	-0.13076	0.0707759	-1.84753	0.0646708	0.22891
LINC00265	118.188	0.243302	0.131683	1.84763	0.0646556	0.22891
C1D	242.377	-0.211853	0.114677	-1.84739	0.0646902	0.228925
ANKRD36B	151.502	0.283694	0.153582	1.84718	0.0647205	0.228978
KCNK5	243.058	-0.22771	0.123323	-1.84645	0.0648263	0.229263
ZNF281	2445.5	0.144736	0.0783875	1.84642	0.0648316	0.229263
TAOK3	631.224	0.149872	0.0811979	1.84577	0.0649263	0.229543
MYLK4	139.857	-0.217293	0.117787	-1.8448	0.0650667	0.229985
SH3BP1	167.069	-0.247379	0.134116	-1.84451	0.0651089	0.23008
CASC3	6036.24	-0.0824819	0.0447264	-1.84414	0.0651625	0.230161
HCG11	631.159	0.155519	0.0843282	1.84421	0.0651518	0.230161
USP45	270.549	0.208064	0.112841	1.84387	0.0652014	0.230244
CTNND1	7971.14	-0.100185	0.0543625	-1.8429	0.065343	0.230526
MRPL23	550.534	-0.178426	0.0968167	-1.84293	0.0653398	0.230526
NXPH2	11.7492	-0.763233	0.414087	-1.84317	0.0653039	0.230526
ZNF18	152.618	0.222314	0.120627	1.84299	0.0653304	0.230526
PTGS1	518.197	-0.181185	0.0983277	-1.84267	0.0653775	0.230594
SPG11	1268.76	0.143956	0.0781334	1.84245	0.06541	0.230654
LOC101927741	432.819	-0.482011	0.26167	-1.84206	0.0654669	0.2308
S100A11	14380.2	-0.130182	0.0706872	-1.84166	0.0655245	0.230949
COX7B	2553.8	0.211384	0.114813	1.84112	0.0656042	0.231121
DECR2	573.658	-0.167489	0.0909711	-1.84112	0.0656033	0.231121
SPIN1	6278.1	0.130785	0.0710557	1.8406	0.0656806	0.231336
SPAG5	6986.24	-0.0719193	0.0390788	-1.84037	0.0657141	0.231345
TRMT11	843.534	-0.159242	0.0865261	-1.84039	0.0657111	0.231345
TSN	4848.21	0.0699057	0.0380066	1.83931	0.0658703	0.23184
TMEM129	690.133	0.165421	0.0899496	1.83905	0.0659085	0.23192
DDX41	3971.6	-0.122184	0.0664472	-1.83882	0.065942	0.231983
ADAMTS16	539.609	-0.153016	0.0832377	-1.8383	0.0660178	0.232195
CSNK2A1	1375.98	-0.110081	0.0598926	-1.83797	0.0660675	0.232315
CDKL2	11.5391	0.857428	0.466591	1.83765	0.0661147	0.232427
DR1	6191.76	-0.104404	0.0568201	-1.83746	0.0661426	0.23247
SYNE3	61.1915	0.322124	0.175339	1.83715	0.0661874	0.232573
LOC105372245	173.204	-0.269914	0.146969	-1.83653	0.0662786	0.232784
ZNF112	216.745	0.22505	0.122534	1.83663	0.0662651	0.232784
BAIAP2-AS1	485.005	0.148268	0.0807919	1.83518	0.0664783	0.233431
PLAGL1	3206.89	-0.142585	0.0777028	-1.83501	0.066504	0.233466
GLO1	9782.58	0.0714186	0.0389271	1.83468	0.0665537	0.233586
IFIT1	225.071	0.203636	0.111025	1.83414	0.0666325	0.233643
LOC105369486	131.283	-0.223989	0.122108	-1.83436	0.0666011	0.233643
LOC105376292	897.889	-0.144437	0.0787464	-1.8342	0.0666236	0.233643
WFS1	1781.22	-0.161834	0.088231	-1.83421	0.0666224	0.233643
BLVRA	1328.05	0.133076	0.0725615	1.83397	0.066658	0.233678
LOC107984011	395.373	0.163158	0.0889911	1.83342	0.0667408	0.233913
ITGB6	124.482	0.311388	0.169862	1.83318	0.0667755	0.23398
C5orf46	29.1267	-0.474761	0.259002	-1.83304	0.0667968	0.234
EMP1	1392.6	-0.289223	0.157798	-1.83287	0.0668214	0.234031
DSC3	165.915	-0.245379	0.133899	-1.83257	0.0668662	0.234133
GTF3C2	4327.21	-0.0850285	0.0464011	-1.83247	0.0668818	0.234133
DNAJC5	4764.36	-0.0827145	0.0451432	-1.83227	0.0669113	0.234182
GXYLT2	261.559	0.1837	0.100321	1.83113	0.0670813	0.234667
SLC9A7	195.363	0.194194	0.10605	1.83115	0.0670781	0.234667
SF3B4	4803.39	-0.139183	0.0760214	-1.83084	0.067125	0.234765
ZNF624	64.4673	0.321283	0.175512	1.83054	0.067169	0.234864
EIF4E	1369.04	-0.131317	0.0717795	-1.82945	0.067332	0.235379
SBDS	9022.2	-0.0738032	0.0403535	-1.82891	0.0674123	0.235594
SPIN2B	367.907	0.147119	0.0804441	1.82883	0.067425	0.235594
C4orf48	1224.22	-0.212673	0.116339	-1.82805	0.0675425	0.235835
GPI	33381.5	-0.106927	0.0584922	-1.82805	0.0675421	0.235835
LOC101926940	90.3323	-0.327838	0.179358	-1.82784	0.0675728	0.235835
VPS4A	5350.87	-0.133032	0.0727802	-1.82785	0.0675715	0.235835
ZNF546	110.374	0.26024	0.14236	1.82804	0.0675438	0.235835
TFPI	2821.1	0.13719	0.0750755	1.82736	0.0676462	0.236036
ARHGAP24	19.5569	0.510921	0.279662	1.82692	0.0677111	0.236172
PDIA4	10624.6	-0.0713466	0.0390537	-1.82689	0.0677168	0.236172
EPHB6	14.3588	-0.90409	0.495633	-1.82411	0.0681349	0.23752
KIAA1328	127.726	0.224777	0.123222	1.82416	0.0681285	0.23752
ZBED4	2194.36	-0.126889	0.0695831	-1.82356	0.0682179	0.237754
YWHAH	7157.9	-0.0976855	0.0535955	-1.82264	0.0683573	0.238184
FUCA1	470.787	0.151597	0.0832002	1.82208	0.0684435	0.238429
SLC6A9	2177.57	0.121173	0.0665081	1.82193	0.0684653	0.238449
YIPF6	2531.89	0.115821	0.0635813	1.82162	0.0685128	0.238559
GOLGB1	2748.02	0.14882	0.0817437	1.82058	0.0686715	0.239
TRIM52-AS1	138.62	-0.267377	0.146857	-1.82066	0.0686588	0.239
SF3A2	3147.89	-0.16177	0.0888945	-1.8198	0.0687901	0.239357
CNKSR1	14.8383	-0.641308	0.352504	-1.81929	0.0688667	0.23951
NRBP1	4363.58	-0.0993896	0.0546312	-1.81928	0.0688681	0.23951
ZNF396	49.0558	0.44194	0.242932	1.81919	0.068882	0.23951
ARFGAP2	3678.83	0.0873512	0.0480291	1.81871	0.0689551	0.239653
RB1CC1	4190.87	0.199055	0.109444	1.81879	0.0689442	0.239653
GLUD1	4931.4	-0.0763524	0.0419928	-1.81823	0.0690296	0.239856
ABCB7	1444.02	0.109308	0.0601268	1.81797	0.0690694	0.239939
CCND1	7493.89	-0.178402	0.098145	-1.81774	0.0691036	0.240002
AP3S1	2918.12	-0.116076	0.0638795	-1.81711	0.0692006	0.240275
HSPBAP1	206.034	0.231663	0.127496	1.81702	0.0692144	0.240275
ADGRG1	23278.1	0.133122	0.0732746	1.81675	0.069255	0.240305
BUB1	4394.89	-0.0899593	0.0495154	-1.81679	0.0692487	0.240305
TMEM173	786.768	0.178523	0.0983202	1.81573	0.0694124	0.240795
LINC01311	21.3425	-0.622927	0.343156	-1.81528	0.0694801	0.240974
CHRNB1	139.843	0.247912	0.136579	1.81515	0.0695003	0.240988
NXT1	668.197	-0.147958	0.0815677	-1.81392	0.0696894	0.241532
SEMA3F	9966.83	0.11119	0.0612967	1.81396	0.0696845	0.241532
THOC6	1363.11	-0.129501	0.0714068	-1.81357	0.069744	0.241665
ANAPC2	3558.32	-0.112919	0.0622769	-1.81317	0.0698055	0.241766
RECQL5	669.962	0.14546	0.0802212	1.81323	0.0697963	0.241766
GABARAPL1	3403.25	0.093579	0.0516151	1.81302	0.0698292	0.241792
MARCHF3	85.5788	0.276042	0.152309	1.81238	0.069927	0.242036
PTTG1IP	10687.4	-0.0474438	0.0261805	-1.81218	0.0699582	0.242036
RHEB	3043.02	0.102304	0.0564546	1.81214	0.0699641	0.242036
SIPA1	1655.27	-0.162119	0.0894629	-1.81214	0.0699642	0.242036
ADAT3	239.059	-0.246444	0.136017	-1.81187	0.0700068	0.242127
INIP	795.554	0.160501	0.0886029	1.81147	0.0700683	0.242228
METTL22	580.613	-0.167972	0.0927222	-1.81157	0.070053	0.242228
ZNF692	533.533	-0.254832	0.140741	-1.81064	0.0701964	0.242615
LIMS1	5537.04	0.09582	0.0529277	1.81039	0.0702347	0.242645
TRPM6	50.2802	-0.411927	0.227548	-1.81029	0.0702514	0.242645
USP43	185.177	-0.209468	0.115711	-1.81027	0.0702539	0.242645
LOC105373110	65.7803	0.299265	0.165344	1.80996	0.0703025	0.242757
TMEM231	420.104	0.1642	0.0907266	1.80984	0.0703212	0.242766
PDE6D	776.849	0.109836	0.0607	1.80948	0.0703759	0.242898
RHOT2	3066.39	-0.129542	0.0716005	-1.80923	0.0704156	0.242979
CEP128	925.059	0.184531	0.102023	1.80872	0.070494	0.243194
ZNF205	678.21	-0.166253	0.0919311	-1.80846	0.0705356	0.243281
GGACT	97.1351	0.248089	0.137216	1.80802	0.0706037	0.24346
INO80	2081.32	-0.0773217	0.0427728	-1.80773	0.0706484	0.243553
TSPYL1	3423.15	0.0864201	0.0478084	1.80764	0.0706632	0.243553
NBR1	4739.3	0.119247	0.0660039	1.80667	0.0708144	0.244018
TNFSF15	58.2973	-0.49642	0.274801	-1.80647	0.0708452	0.244068
LOC100129455	21.5367	-0.638677	0.353605	-1.80619	0.0708891	0.244104
PLCXD2	173.252	-0.40783	0.2258	-1.80616	0.0708936	0.244104
SGMS1	2175.12	-0.102888	0.0569694	-1.80602	0.0709159	0.244104
SNHG5	268.603	0.256146	0.141836	1.80593	0.0709291	0.244104
TNFRSF10A	798.932	0.170337	0.0943234	1.80588	0.0709373	0.244104
SYNE2	1246.08	0.207299	0.114814	1.80553	0.0709915	0.244234
CTDP1	1752.68	-0.132463	0.0733782	-1.80521	0.0710419	0.244352
SNHG6	2289.06	0.166762	0.0923915	1.80494	0.0710834	0.244438
PAPSS2	2080.89	0.119075	0.0659773	1.80478	0.0711086	0.244469
SH3TC2	190.787	0.287271	0.159191	1.80457	0.0711417	0.244526
CD53	84.3898	-0.290642	0.161106	-1.80404	0.0712254	0.244544
CDCA5	3519.35	-0.102266	0.056693	-1.80385	0.0712552	0.244544
KIF22	5961.09	-0.115609	0.0640709	-1.80439	0.0711704	0.244544
PARP10	10.5387	0.811481	0.449778	1.80418	0.0712027	0.244544
RNASEH2C	2400.58	-0.134895	0.0747833	-1.80381	0.0712613	0.244544
ZNF646	1622.52	-0.111126	0.0616025	-1.80393	0.0712429	0.244544
ZSWIM6	1003.37	-0.178023	0.0986673	-1.80427	0.0711885	0.244544
DDR2	21.9994	0.693863	0.384803	1.80316	0.0713623	0.244749
DUSP28	89.4533	-0.263009	0.145906	-1.8026	0.0714518	0.244749
KNTC1	1443.13	0.199569	0.110712	1.8026	0.0714509	0.244749
RELL1	195.893	0.246757	0.136862	1.80297	0.0713932	0.244749
SNORD36B	11.3676	-0.783418	0.434603	-1.8026	0.0714503	0.244749
TOE1	1271.11	-0.116868	0.0648251	-1.80282	0.0714163	0.244749
WRAP53	2130.38	-0.143991	0.0798652	-1.80293	0.0713999	0.244749
YBEY	423.452	0.169945	0.0942502	1.80312	0.0713687	0.244749
FLYWCH1	2687.07	-0.129341	0.0717831	-1.80183	0.0715719	0.245104
GRID2	19.5179	-0.583724	0.324043	-1.80138	0.0716435	0.245224
RPS29	3405.76	0.317855	0.176467	1.80122	0.0716683	0.245224
SOBP	31.2455	0.494065	0.274299	1.80119	0.0716727	0.245224
UNC50	813.3	0.137364	0.0762608	1.80124	0.0716652	0.245224
PODXL	27271.5	-0.119255	0.0662408	-1.80033	0.0718091	0.245635
ELFN2	1203.35	-0.158817	0.088227	-1.80009	0.0718459	0.245705
MAGEA3	4044.23	-0.0922839	0.0512761	-1.79974	0.071901	0.245781
POLR2F	4332.18	-0.165408	0.0919048	-1.79978	0.0718961	0.245781
LOC107986192	13.8565	1.09094	0.606473	1.79883	0.072045	0.246217
PCID2	5848.11	-0.0792419	0.0440565	-1.79864	0.0720751	0.246263
PTDSS2	1988.77	-0.165961	0.0922842	-1.79837	0.0721192	0.246358
FAM149B1	260.622	0.175658	0.0976965	1.798	0.0721776	0.246445
UBE2E2	1220.25	-0.106744	0.0593655	-1.79809	0.0721628	0.246445
NYAP1	32.8099	0.462323	0.257162	1.79779	0.07221	0.246499
ECSIT	1344.25	-0.161335	0.0897603	-1.7974	0.0722728	0.246601
LOC107984928	22.0029	0.517254	0.287767	1.79748	0.0722602	0.246601
METRN	1163.33	0.17562	0.097729	1.79701	0.0723348	0.246756
RNF114	2815.19	0.0914079	0.0508714	1.79684	0.0723609	0.246789
LOC101927245	47.9686	0.35256	0.196263	1.79636	0.072437	0.246936
SPHK2	1090.31	-0.160279	0.0892198	-1.79645	0.0724224	0.246936
AACS	1863.22	-0.103871	0.0578286	-1.79618	0.0724653	0.246976
KLHL42	1418.99	0.138811	0.0773133	1.79543	0.0725847	0.247272
RARS2	1689.01	-0.0901763	0.0502255	-1.79543	0.0725852	0.247272
ZNF771	212.552	-0.258278	0.143861	-1.79532	0.0726023	0.247274
SAP30L	983.794	-0.109407	0.0609467	-1.79513	0.0726331	0.247323
TRIM59	168.96	-0.229547	0.127929	-1.79433	0.0727609	0.247702
RHBDD3	906.898	-0.130256	0.072598	-1.79421	0.0727799	0.24771
ZNF48	678.183	-0.153978	0.085883	-1.79288	0.0729922	0.248376
SAP30L-AS1	66.1021	-0.369923	0.206403	-1.79224	0.0730946	0.248668
MT2A	8483.36	0.193303	0.107869	1.79202	0.0731305	0.248733
RGS16	45.2202	-0.506334	0.282589	-1.79177	0.0731701	0.248812
RHOBTB1	1159.76	0.120329	0.0671808	1.79112	0.0732747	0.249072
TSIX	24.8649	0.591875	0.330456	1.79108	0.07328	0.249072
SLC8B1	512.902	0.133069	0.0743139	1.79064	0.073351	0.249257
FAM92A1	193.487	0.223645	0.124933	1.79012	0.0734353	0.249317
INPP5E	799.917	-0.171465	0.0957836	-1.79013	0.0734325	0.249317
LOC105376387	42.5224	-0.456563	0.255022	-1.79029	0.0734068	0.249317
TSEN15	1423.78	0.124472	0.0695327	1.79013	0.0734333	0.249317
LOC105379173	135.792	1.21428	0.678563	1.78949	0.0735365	0.249604
HYAL2	3438.64	-0.133428	0.0746128	-1.78827	0.0737327	0.250156
LENG8	2575.83	-0.161982	0.0905783	-1.7883	0.0737271	0.250156
SUMO2	3807.52	-0.102572	0.0573643	-1.78808	0.0737635	0.250204
BTN3A3	226.46	0.176465	0.0987103	1.78771	0.0738234	0.250273
EFHD2	3183.95	-0.133096	0.0744467	-1.7878	0.0738084	0.250273
ZNF517	160.515	0.215151	0.120355	1.78764	0.073834	0.250273
CD320	5177.49	-0.150089	0.0839675	-1.78746	0.0738624	0.250312
SLC12A4	3367.63	-0.106158	0.0594141	-1.78675	0.0739786	0.250649
ORAOV1	595.65	-0.149381	0.0836188	-1.78646	0.0740252	0.250751
DNM2	7199.93	-0.0954868	0.0534656	-1.78595	0.0741076	0.250973
ARF4	13144.8	-0.0704795	0.0394707	-1.78562	0.0741614	0.250985
LOC105373538	12.1811	0.704156	0.394326	1.78572	0.0741446	0.250985
SLC9B1	147.314	0.222309	0.124489	1.78577	0.0741363	0.250985
CMTM7	47.4756	-0.487356	0.272965	-1.78542	0.0741935	0.251021
ZNF524	202.428	-0.247988	0.138902	-1.78534	0.0742056	0.251021
TBC1D1	1857.65	-0.105857	0.0593043	-1.78498	0.0742653	0.251166
ELMOD3	220.326	0.251518	0.14104	1.78331	0.0745358	0.251957
LOC102725201	50.2311	0.446184	0.250233	1.78307	0.0745748	0.251957
RELT	1015.5	-0.155522	0.0872243	-1.78302	0.0745835	0.251957
RNF41	1722.74	-0.0993117	0.0556931	-1.7832	0.0745543	0.251957
USP1	7185.12	0.117945	0.0661363	1.78337	0.0745266	0.251957
TPI1	31146.9	-0.13108	0.0735236	-1.78283	0.0746146	0.252005
C16orf13	1937.15	-0.169244	0.0949436	-1.78257	0.0746565	0.252032
COQ4	1659.15	-0.154921	0.0869187	-1.78237	0.074689	0.252032
SH2D2A	486.082	0.175075	0.0982188	1.7825	0.0746681	0.252032
SLC7A2	2012.17	-0.279263	0.156681	-1.78236	0.07469	0.252032
MIR22HG	892.806	-0.22699	0.127362	-1.78224	0.0747107	0.252039
PHACTR2	1260.54	-0.167857	0.0941937	-1.78204	0.0747425	0.252039
TGOLN2	6712.21	-0.103893	0.0582964	-1.78214	0.0747259	0.252039
MCM7	17543.3	0.0846223	0.0474969	1.78164	0.0748081	0.252204
GTF3C6	1593.95	-0.120317	0.067544	-1.78132	0.0748609	0.252324
SNX19	1062.66	0.12935	0.0726235	1.78111	0.0748949	0.252382
NDUFS8	4484.19	-0.159104	0.0893372	-1.78094	0.0749229	0.25242
MAP3K5	959.542	0.179282	0.100677	1.78076	0.0749514	0.252459
CREBBP	4841.34	-0.160851	0.0903534	-1.78025	0.0750355	0.252685
PALLD	18430.2	-0.120451	0.0676812	-1.77969	0.0751274	0.252938
SCN1B	321.12	0.181314	0.101886	1.77958	0.0751453	0.252941
CCDC24	126.083	0.236583	0.132964	1.7793	0.0751908	0.253038
MED22	2796.36	-0.110061	0.0618708	-1.77888	0.0752597	0.253213
RPL21	281.351	-0.202029	0.113604	-1.77836	0.0753448	0.253385
UCHL3	2190.75	-0.108193	0.0608382	-1.77837	0.0753433	0.253385
ISCA2	598.716	0.148132	0.0833269	1.77772	0.0754501	0.253682
PLEKHA2	9909.48	0.10848	0.0610372	1.77728	0.0755224	0.253811
USP19	4098.35	-0.0847141	0.0476646	-1.7773	0.0755197	0.253811
MARVELD2	118.201	0.223824	0.125985	1.77659	0.0756351	0.254132
RPGRIP1L	463.03	0.182871	0.102953	1.77627	0.0756891	0.254257
HADHB	2876.64	0.0770233	0.0433692	1.77599	0.0757343	0.254295
ZNF264	591.649	-0.149911	0.084409	-1.77601	0.0757313	0.254295
TMEM259	5385.61	-0.108209	0.0609479	-1.77543	0.0758263	0.254546
DPYD	1868.93	-0.148491	0.0836587	-1.77496	0.0759046	0.254714
NRGN	374.985	-0.222766	0.125507	-1.77493	0.0759102	0.254714
MYH11	64.5335	-0.554206	0.31231	-1.77454	0.0759746	0.254815
PARS2	223.689	0.207457	0.116906	1.77457	0.075969	0.254815
FAM173B	2384.75	0.109983	0.0619907	1.77418	0.0760328	0.254954
LOC105374879	11.1344	0.717363	0.404434	1.77374	0.0761054	0.255083
ZNF121	175.462	-0.394965	0.222663	-1.77383	0.0760919	0.255083
NUP54	1724.59	-0.0786786	0.0443634	-1.7735	0.0761455	0.25516
OARD1	513.714	0.151263	0.0853007	1.77329	0.0761801	0.255161
SYNC	2442.71	0.469056	0.264505	1.77334	0.0761728	0.255161
LSM7	1791.55	-0.1769	0.0997834	-1.77284	0.0762559	0.255358
NIM1K	11.0572	-0.810385	0.457229	-1.77238	0.076331	0.255553
FAIM	969.976	-0.113085	0.0638139	-1.77211	0.0763756	0.255579
RHBDD1	508.796	0.17015	0.0960199	1.77203	0.0763901	0.255579
ZNF71	137.383	-0.217211	0.122576	-1.77206	0.0763848	0.255579
ATP1B1	6373.6	-0.0713422	0.0402816	-1.77109	0.0765464	0.256045
TSPAN15	123.901	-0.279778	0.158004	-1.77071	0.0766096	0.256199
KLHL9	1721.19	0.159489	0.0900874	1.77038	0.0766634	0.256201
LOC102724927	37.3457	0.416764	0.235387	1.77055	0.0766357	0.256201
NINL	241.176	0.205431	0.116038	1.77038	0.0766645	0.256201
TAF1A-AS1	11.6244	0.727079	0.410712	1.77029	0.0766788	0.256201
LGALSL	316.761	0.160497	0.0907105	1.76933	0.0768389	0.256621
TM2D1	524.285	0.143263	0.08097	1.76934	0.076838	0.256621
FAM186B	10.9872	0.813065	0.459675	1.76878	0.0769301	0.256869
PAWR	4974.63	-0.114266	0.0646079	-1.76862	0.076958	0.256905
ATP5G1	3795.93	-0.156726	0.0886571	-1.76778	0.0770976	0.256969
C7orf49	2173.76	0.0819268	0.0463338	1.76819	0.0770298	0.256969
FAM171B	199.306	0.359338	0.203268	1.76781	0.0770927	0.256969
IP6K2	1637.29	-0.0974306	0.0551111	-1.76789	0.0770789	0.256969
PCCB	2454.41	-0.0986566	0.0557984	-1.76809	0.0770458	0.256969
RRM2B	676.912	0.177961	0.100659	1.76796	0.0770673	0.256969
SRP14-AS1	35.4592	0.379598	0.214728	1.76781	0.0770931	0.256969
FMNL3	663.977	0.130347	0.0737742	1.76683	0.0772564	0.257371
KLC4	768.918	0.157492	0.0891419	1.76675	0.0772698	0.257371
LOC100130476	126.45	0.255861	0.144806	1.76693	0.0772402	0.257371
EGR1	1050.86	0.224732	0.127282	1.76563	0.0774582	0.257941
SLC35B3	435.224	0.175812	0.0995976	1.76522	0.0775268	0.258112
SPIN3	643.9	0.144801	0.0820441	1.76492	0.0775771	0.258222
KLF3	2045.89	-0.155797	0.0882865	-1.76468	0.0776183	0.258281
TMEM200B	423.176	0.135301	0.0766789	1.76451	0.0776464	0.258281
TRAPPC5	1011.89	-0.189467	0.107373	-1.76457	0.0776355	0.258281
JMJD6	2281.39	-0.102955	0.0583551	-1.76428	0.0776848	0.258351
MRPL20	3370.6	-0.117921	0.0668524	-1.7639	0.0777489	0.258449
UBAC2	2942.61	-0.0744716	0.0422188	-1.76395	0.077741	0.258449
UBIAD1	1690.1	-0.125179	0.0709952	-1.76321	0.0778657	0.25878
HMGB3	2199.42	0.126069	0.0715243	1.7626	0.0779685	0.258878
KIAA1217	1695.72	0.139482	0.079131	1.76268	0.077955	0.258878
SLC35F3	1014.71	0.10051	0.0570188	1.76275	0.0779419	0.258878
TRIM65	1443.47	-0.123395	0.0700108	-1.76252	0.0779817	0.258878
ZNF302	657.808	0.178384	0.101206	1.76259	0.0779702	0.258878
MGRN1	3101.62	-0.112085	0.0635993	-1.76236	0.0780084	0.258909
ATP5J2-PTCD1	327.305	0.210633	0.119545	1.76196	0.0780769	0.259079
RPS10	6418.18	-0.155922	0.0885226	-1.76138	0.0781736	0.259342
DDB1	26113.4	-0.0790291	0.0448738	-1.76114	0.0782142	0.259419
BPHL	248.409	0.184654	0.104863	1.76091	0.0782532	0.259491
GOLGA7	2453.89	0.108605	0.0616828	1.7607	0.0782898	0.259498
NCAPH2	4261.99	-0.112649	0.0639784	-1.76074	0.0782828	0.259498
ALKBH4	535.265	-0.162442	0.0922771	-1.76037	0.0783449	0.259578
ZNF217	977.474	0.182127	0.103461	1.76035	0.0783487	0.259578
FXYD5	6636.57	-0.141489	0.0803845	-1.76015	0.0783819	0.25963
SYT15	32.8466	-0.529152	0.300683	-1.75983	0.0784362	0.259752
DDHD1	1269.93	-0.147175	0.0837068	-1.75822	0.0787098	0.260543
PHLDA1	978.474	0.331906	0.188772	1.75823	0.0787079	0.260543
ZNF766	444.806	0.12871	0.0732138	1.75801	0.0787461	0.260606
HIBADH	1910.97	-0.0921156	0.0524115	-1.75755	0.0788248	0.260809
ZFAND3	1741.56	-0.0886969	0.0504696	-1.75743	0.0788442	0.260815
IER3IP1	2708.99	0.111455	0.063425	1.75727	0.0788711	0.260836
RAD51	950.209	0.143512	0.0816714	1.75719	0.0788855	0.260836
HP09053	494.249	-0.138262	0.078702	-1.75677	0.0789563	0.260955
LINC01117	106.528	-0.223817	0.127396	-1.75686	0.0789425	0.260955
SLC31A2	314.101	0.19818	0.112835	1.75636	0.0790267	0.26113
MAF1	5384.1	-0.137079	0.0780529	-1.75623	0.079049	0.261146
ATG10	363.45	0.145379	0.082804	1.7557	0.0791398	0.261354
LOC100130872	12.0409	0.670959	0.38217	1.75566	0.079147	0.261354
HPS4	863.708	0.106852	0.0609026	1.75448	0.0793486	0.261907
LOC101928953	82.4105	-0.298526	0.170156	-1.75443	0.0793572	0.261907
MSL2	678.063	-0.142961	0.0814886	-1.75437	0.0793668	0.261907
ZNF3	904.532	-0.132438	0.0755006	-1.75413	0.0794087	0.261988
EXOC6	585.769	0.136976	0.078094	1.75399	0.0794329	0.26201
LAG3	16.1619	-0.635088	0.362117	-1.75382	0.0794611	0.262045
VEGFB	2195.82	0.178858	0.102031	1.75297	0.0796067	0.262467
DOLPP1	1780.21	-0.10869	0.0620225	-1.75243	0.0796999	0.262717
SNORA64	23.6832	-0.483066	0.275678	-1.75228	0.0797256	0.262743
PXK	530.599	0.153378	0.0875431	1.75203	0.0797695	0.262772
ZNF354A	260.431	0.19658	0.112199	1.75207	0.0797617	0.262772
MN1	4374.11	-0.109167	0.0623186	-1.75176	0.0798157	0.262867
BANP	680.647	-0.132018	0.0753689	-1.75163	0.0798376	0.262881
NPEPL1	1293.47	-0.0994616	0.0567942	-1.75126	0.0799005	0.26303
ATP10D	1078.39	0.146461	0.0836519	1.75084	0.0799727	0.263152
SCX	41.6533	0.411754	0.235171	1.75087	0.0799677	0.263152
MTFMT	549.81	-0.139885	0.0799161	-1.7504	0.08005	0.263348
RNF40	9265.5	-0.10059	0.057478	-1.75007	0.0801069	0.263477
MB21D2	316.577	0.133032	0.076021	1.74994	0.0801291	0.263493
IL17RD	25.8491	0.525437	0.300332	1.74952	0.0802013	0.263672
SERF2	8361.68	0.139825	0.0799358	1.74922	0.0802529	0.263784
C5orf66	1615.97	-0.0990742	0.0566563	-1.74869	0.0803449	0.26397
LOC105370753	79.5166	0.344977	0.197272	1.74873	0.0803371	0.26397
LIN7B	73.4225	0.376473	0.215315	1.74847	0.0803818	0.264034
NCKAP5	312.681	-0.256512	0.146757	-1.74787	0.0804865	0.264306
TMEM243	772.726	0.115024	0.0658111	1.74779	0.0805001	0.264306
SIRT5	228.315	0.17767	0.101673	1.74746	0.0805575	0.264436
LOC101928820	13.5039	-0.841624	0.481855	-1.74663	0.0807007	0.264848
ADAMTS4	12.802	-0.655112	0.375094	-1.74653	0.0807194	0.264852
EHD2	16841.1	-0.137912	0.0789729	-1.74632	0.0807546	0.264909
NLRP1	429.884	-0.188347	0.107871	-1.74604	0.0808042	0.264956
TRMT10C	1326.94	-0.114673	0.0656759	-1.74604	0.0808041	0.264956
DCBLD1	4843.63	-0.106893	0.0612392	-1.7455	0.0808983	0.265206
DZIP1L	391.561	-0.167023	0.0956991	-1.74529	0.0809341	0.265265
MTR	2159.88	0.17753	0.101847	1.7431	0.0813154	0.266457
SRPK2	2113.25	0.113184	0.0649491	1.74266	0.0813932	0.266653
SPDYE1	14.907	-0.685467	0.393431	-1.74228	0.0814591	0.266811
CCAR1	5890.82	-0.130008	0.0746507	-1.74155	0.0815866	0.267078
SUMO3	5640.44	-0.10631	0.0610448	-1.74151	0.0815944	0.267078
TSPAN1	53.0522	0.32705	0.187776	1.74171	0.0815599	0.267078
FAM184A	46.2526	0.34495	0.198093	1.74135	0.0816217	0.267109
SPTBN5	56.1547	-0.358427	0.205926	-1.74056	0.0817608	0.267448
TMEM135	797.753	0.156721	0.0900381	1.74061	0.0817528	0.267448
WDR73	892.199	-0.115193	0.0662061	-1.73991	0.0818746	0.267761
CYB5R1	1539.08	0.103984	0.0597726	1.73966	0.0819195	0.26785
ACER2	57.778	0.361498	0.207869	1.73907	0.0820231	0.26813
NSUN4	1318.41	0.0926348	0.0532996	1.738	0.0822106	0.268684
SLFNL1-AS1	55.4751	-0.365422	0.210298	-1.73764	0.0822746	0.268834
CUTA	4576.6	0.13563	0.0780645	1.73741	0.0823156	0.268909
RIMKLB	1828.36	0.133549	0.0768729	1.73726	0.0823407	0.268933
COX7A2	3888.01	0.164964	0.0949697	1.73702	0.0823838	0.269015
MSRA	73.1878	-0.352983	0.203283	-1.73641	0.0824917	0.269309
TIGD1	149.052	0.19874	0.114475	1.7361	0.0825462	0.269428
CSE1L	21581.7	-0.0994204	0.0572703	-1.73598	0.0825667	0.269436
ENOPH1	2555.33	0.0760367	0.0438089	1.73565	0.0826264	0.269572
SETDB1	1695.81	0.0772722	0.0445247	1.73549	0.0826541	0.269604
CCDC115	486.744	0.138346	0.0797321	1.73514	0.082716	0.269747
C12orf43	945.076	-0.117968	0.0680029	-1.73474	0.0827864	0.269915
UPF3A	1458.55	0.0772928	0.0445583	1.73464	0.0828038	0.269915
LOC105371634	28.0908	-0.467583	0.269577	-1.73451	0.0828278	0.269935
CRHR1-IT1	20.9499	0.506977	0.292355	1.73411	0.082898	0.270046
NEDD4L	2125.12	0.11621	0.0670133	1.73414	0.082894	0.270046
SEC11A	5410.25	0.101696	0.0586593	1.73368	0.0829752	0.270238
HOXB13	315.611	0.18821	0.108569	1.73355	0.0829981	0.270254
LOC107984340	1163.65	-0.107091	0.0617886	-1.73319	0.0830616	0.270402
USO1	3345.29	0.120129	0.0693217	1.73292	0.08311	0.270501
ABHD6	672.636	0.136433	0.0787398	1.73271	0.0831474	0.270526
COX20	1754.87	0.108857	0.0628261	1.73267	0.0831539	0.270526
MMS19	3143.96	-0.0813983	0.0469926	-1.73215	0.0832463	0.270768
LOC107985362	144.267	0.248392	0.143441	1.73167	0.0833324	0.27094
PGM2	2340.1	-0.1001	0.0578062	-1.73165	0.0833355	0.27094
CBS	1841.81	-0.103223	0.0596249	-1.73121	0.083414	0.271136
TARSL2	269.395	-0.188604	0.108968	-1.73081	0.0834856	0.27131
RSBN1	482.131	-0.177702	0.102687	-1.73053	0.0835361	0.271415
EFCAB2	664.732	0.113139	0.0654018	1.72991	0.0836472	0.271559
LINC00958	1073.69	-0.13897	0.0803249	-1.7301	0.0836127	0.271559
LOC107984583	13.069	0.886342	0.512349	1.72996	0.0836376	0.271559
LOC107985021	10.3191	-0.965505	0.558136	-1.72987	0.0836529	0.271559
ATP6AP1	9966.55	0.118202	0.0683425	1.72955	0.0837108	0.271663
TSNARE1	26.9748	0.494411	0.285871	1.72949	0.0837214	0.271663
GTF2IRD1	4176.07	0.0807758	0.046717	1.72905	0.083801	0.271784
LOC107986876	405.068	-0.159696	0.0923698	-1.72888	0.0838314	0.271784
SUPT3H	250.191	-0.220462	0.127516	-1.7289	0.0838273	0.271784
VAV3	149.101	0.20392	0.117935	1.72908	0.083794	0.271784
ARHGAP42	546.084	0.158656	0.0917747	1.72875	0.0838532	0.271796
IFNAR1	2572.72	0.101251	0.0585835	1.72833	0.0839296	0.271926
UCP3	19.3815	-0.544933	0.315286	-1.72837	0.0839211	0.271926
FAM98A	4774.63	0.0894802	0.0517778	1.72816	0.0839598	0.271965
FAAP100	1790.36	-0.119815	0.0693402	-1.72793	0.0840015	0.272041
NEBL	499.915	-0.187983	0.108808	-1.72766	0.0840495	0.272138
LOC101060179	138.491	-0.22529	0.130415	-1.72748	0.0840815	0.272183
SIVA1	3189.79	-0.153011	0.0885867	-1.72725	0.0841237	0.27226
AGAP9	41.4957	-0.442096	0.256047	-1.72662	0.0842355	0.272363
ELOF1	3102.1	-0.144362	0.0836106	-1.7266	0.0842392	0.272363
GPX1	9926.22	-0.155814	0.0902557	-1.72636	0.0842824	0.272363
LOC102724050	127.85	-0.256126	0.148362	-1.72636	0.084283	0.272363
LRRC45	1202.88	0.131719	0.076285	1.72668	0.0842258	0.272363
PIGL	685.665	-0.107286	0.0621406	-1.72651	0.0842563	0.272363
SYT11	329.922	0.17298	0.100184	1.72663	0.0842344	0.272363
LINC00476	249.934	0.182443	0.105687	1.72625	0.0843026	0.272368
ZNF778	737.078	0.138896	0.0804761	1.72593	0.08436	0.272495
HPS5	1188.01	0.128772	0.0746264	1.72556	0.0844265	0.27265
LOC105376527	17.9097	0.511718	0.296645	1.72502	0.0845239	0.272906
EXO5	749.441	0.110883	0.0642998	1.72447	0.0846235	0.273143
GSG2	849.896	-0.112429	0.0651983	-1.72441	0.0846337	0.273143
AP4M1	523.91	0.122212	0.0708873	1.72404	0.0847011	0.273301
SWT1	105.396	0.303535	0.176077	1.72388	0.0847291	0.273333
TCTA	1281.28	0.108839	0.0631467	1.72359	0.084781	0.273382
ZDHHC24	750.502	-0.221654	0.128597	-1.72362	0.0847757	0.273382
DDX42	6412.91	0.0929258	0.0539337	1.72296	0.084895	0.273594
PTPN18	1519.12	0.116042	0.0673512	1.72293	0.0849008	0.273594
RFESD	69.0674	0.348649	0.202359	1.72293	0.0849016	0.273594
KIAA0319L	2405.19	0.0802175	0.0465824	1.72206	0.0850594	0.274044
NIPAL3	1815.22	0.0795923	0.0462358	1.72144	0.0851702	0.274342
ZGPAT	1116.93	-0.11554	0.0671292	-1.72116	0.0852222	0.27445
COMT	2671.57	-0.116684	0.0678041	-1.72089	0.0852702	0.274486
ERCC1	2687.58	-0.133241	0.0774249	-1.7209	0.0852685	0.274486
C14orf93	155.292	0.17419	0.101255	1.72031	0.0853756	0.274767
ZNF711	178.972	0.247858	0.144119	1.71982	0.0854655	0.274997
PARM1	16.2288	0.559463	0.32533	1.71968	0.0854905	0.275018
ATP6V0D1	3927.44	0.137133	0.079753	1.71947	0.0855289	0.275023
TMEM33	3474.71	-0.0822933	0.0478586	-1.71951	0.0855218	0.275023
ZNF23	232.553	0.20833	0.121172	1.7193	0.0855604	0.275065
MPV17	1465.11	0.0951077	0.0553253	1.71906	0.0856031	0.275144
LOC730101	146.843	-0.20212	0.117632	-1.71823	0.0857538	0.275569
LOC107985405	748.58	-0.129738	0.0755137	-1.71807	0.0857839	0.275606
LOC101927809	19.8039	0.51979	0.302626	1.7176	0.0858698	0.275823
BCL7C	2107.36	-0.155301	0.0904342	-1.71729	0.0859268	0.27589
FAM172A	1036.4	0.138337	0.080556	1.71728	0.0859275	0.27589
TMED1	2243.18	-0.111862	0.0651428	-1.71718	0.085946	0.27589
LRRC16A	1258.72	-0.137275	0.079948	-1.71705	0.0859699	0.275908
FAM200A	360.593	0.166241	0.0968244	1.71693	0.0859923	0.275921
POLG	3043.68	-0.0885498	0.0515791	-1.71678	0.08602	0.27595
LOC105377294	11.8326	-0.711224	0.414377	-1.71637	0.0860945	0.27613
LOC100507424	1201.96	-0.150644	0.0877744	-1.71627	0.0861135	0.276132
NFYC	1653.82	-0.0986628	0.0575002	-1.71587	0.0861862	0.276305
APITD1-CORT	480.463	0.13726	0.0800046	1.71565	0.0862256	0.276373
NDUFAF7	774.006	-0.128067	0.074653	-1.7155	0.0862535	0.276379
TSNAX-DISC1	10.1954	-0.684813	0.399205	-1.71544	0.0862645	0.276379
CHMP4A	1582.13	0.163737	0.0954685	1.71509	0.0863287	0.276525
FBXO34	958.459	0.118434	0.0690591	1.71496	0.086352	0.276541
TGM2	6265.63	-0.167597	0.0977346	-1.71481	0.0863793	0.276569
KBTBD11	76.2963	0.348207	0.203191	1.71369	0.086585	0.277168
SLC6A15	932.498	0.15683	0.0915355	1.71333	0.0866519	0.277323
LINS1	277.264	0.168439	0.0983261	1.71307	0.0867003	0.277353
LOC107987142	285.316	-0.423371	0.247149	-1.71302	0.086709	0.277353
PPID	2438.23	0.0983854	0.0574353	1.71298	0.0867167	0.277353
GSTZ1	419.402	0.185575	0.108367	1.71247	0.0868098	0.277591
BSN	21.8277	0.542274	0.31675	1.71199	0.0868978	0.27781
LOC107984947	65.3527	-0.318134	0.185837	-1.7119	0.0869154	0.27781
HHIP	168.5	-0.221725	0.129554	-1.71145	0.086998	0.277955
VWDE	84.9394	0.269624	0.157539	1.71148	0.0869933	0.277955
LIPT2	50.6586	0.44534	0.26023	1.71133	0.0870202	0.27796
RNF24	749.01	-0.110273	0.0644401	-1.71124	0.0870365	0.27796
CEP162	529.76	0.190501	0.111336	1.71106	0.0870706	0.278009
HENMT1	1496.44	0.101715	0.0594633	1.71055	0.0871651	0.278199
SCN9A	974.249	-0.207391	0.121244	-1.71053	0.0871674	0.278199
LOC105374366	21.5657	0.468442	0.274207	1.70835	0.0875707	0.279367
ZNF268	442.248	0.142131	0.0831965	1.70838	0.0875664	0.279367
AP5M1	1338.84	0.121273	0.0710058	1.70794	0.0876477	0.279485
GMFB	3838.5	0.145219	0.0850301	1.70785	0.0876635	0.279485
LZTFL1	652.403	0.151394	0.0886402	1.70796	0.0876443	0.279485
IFI27L1	482.814	0.149182	0.0873627	1.70761	0.0877079	0.279567
ELP5	1783.81	-0.113533	0.0664912	-1.70749	0.0877308	0.27958
TYW1	1424.21	-0.103832	0.0608199	-1.70721	0.0877831	0.279687
SYS1	1474.16	-0.0960251	0.0562571	-1.7069	0.0878413	0.279813
SH3BP5L	2095.24	-0.11565	0.0677627	-1.70669	0.0878799	0.27984
TNFAIP3	1326	0.116002	0.0679709	1.70665	0.0878872	0.27984
HSPB11	1237.46	0.145419	0.0852417	1.70596	0.0880152	0.280188
HIRA	2624.54	-0.0756237	0.0443343	-1.70576	0.0880526	0.280215
METAP2	6886.38	-0.086108	0.050484	-1.70565	0.0880736	0.280215
SLC2A1-AS1	23.796	0.466305	0.273394	1.70562	0.0880798	0.280215
DUSP19	110.931	0.257162	0.150787	1.70547	0.0881067	0.280241
MAP6D1	145.52	-0.23427	0.137377	-1.70532	0.0881356	0.280273
CCDC7	265.672	0.175033	0.102649	1.70516	0.0881647	0.280306
HMGN1	7248.2	-0.106028	0.0621966	-1.70472	0.0882458	0.280504
KCTD10	3622.27	-0.0722416	0.0423801	-1.70461	0.0882668	0.280511
TIMP2	42555.4	0.0728334	0.042744	1.70394	0.0883914	0.280788
TLCD2	280.878	0.194079	0.113894	1.70402	0.0883768	0.280788
LINC00668	21.0931	0.481783	0.282912	1.70294	0.0885789	0.281175
LOC646471	371.089	0.142497	0.0836794	1.70289	0.0885883	0.281175
OCRL	2648.23	0.0962885	0.0565436	1.70291	0.0885856	0.281175
SNU13	6864.91	-0.110318	0.0647817	-1.70293	0.088582	0.281175
LOC107985946	100.82	0.303424	0.178274	1.70201	0.088753	0.281594
TMEM201	2572.66	-0.111335	0.0654149	-1.70199	0.0887581	0.281594
CETN3	704.228	0.178633	0.104996	1.70133	0.0888812	0.281925
LOC101928059	28.462	-0.42658	0.250783	-1.70099	0.0889443	0.282039
PSMC4	8462.44	-0.100954	0.0593518	-1.70094	0.0889548	0.282039
TMEM123	7549.48	-0.137767	0.0810042	-1.70075	0.0889908	0.282093
KMT5C	664.755	-0.149499	0.0879133	-1.70053	0.0890311	0.282109
PLS3	27643.2	-0.105769	0.0621983	-1.70052	0.0890334	0.282109
ERMAP	282.132	0.181825	0.106964	1.69987	0.0891547	0.282433
PPP1R12C	1938.06	-0.12062	0.0709733	-1.69952	0.0892221	0.282587
UBAP1	2932.74	-0.0619154	0.0364398	-1.69912	0.0892972	0.282765
CHRNA3	38.2054	0.391411	0.230518	1.69796	0.0895145	0.283393
SPRY4	11.0331	-1.1897	0.700779	-1.69768	0.089568	0.283458
TLN2	1165.48	-0.154047	0.0907459	-1.69756	0.0895902	0.283458
ZNF160	475.95	0.168949	0.0995249	1.69755	0.0895918	0.283458
NYAP2	1448.46	0.161045	0.0948751	1.69744	0.0896126	0.283464
C5AR2	291.183	0.168585	0.099344	1.69698	0.0897002	0.28367
FAM174A	812.819	-0.142239	0.0838231	-1.6969	0.0897157	0.28367
IKBKG	1281.18	-0.129034	0.0760751	-1.69614	0.0898587	0.284062
URGCP	1627.05	-0.104501	0.0616178	-1.69596	0.0898941	0.284114
CS	9772.95	-0.0965464	0.0569408	-1.69556	0.0899695	0.284285
GSPT2	441.762	-0.133796	0.0789139	-1.69547	0.0899863	0.284285
FOXF1	1637.9	-0.085528	0.0504617	-1.69491	0.0900925	0.284523
LAMA3	897.924	0.17892	0.105566	1.69487	0.0900997	0.284523
ADPGK-AS1	69.4344	-1.43582	0.847444	-1.6943	0.0902088	0.284748
IDUA	106.473	0.24261	0.143187	1.69435	0.090198	0.284748
LSP1	10.927	-0.780863	0.460973	-1.69394	0.0902759	0.284853
ST13	6428.97	0.0876789	0.0517609	1.69392	0.0902801	0.284853
FAM96A	1979.31	0.117807	0.0695658	1.69346	0.090368	0.285021
FZD4	485.939	-0.145473	0.085904	-1.69344	0.0903714	0.285021
OSMR	1990.19	0.186771	0.11032	1.69299	0.0904567	0.285169
ZBTB46	109.132	-0.272604	0.161018	-1.69301	0.0904541	0.285169
EPB41L5	220.773	0.212001	0.125262	1.69246	0.0905579	0.285331
FGFR1OP2	1584.17	-0.11366	0.0671677	-1.69218	0.0906114	0.285331
P3H4	4824.12	-0.101119	0.059762	-1.69202	0.0906415	0.285331
RASL10B	981.008	-0.134709	0.0796136	-1.69204	0.0906387	0.285331
RCHY1	605.806	0.126769	0.0749131	1.69221	0.0906056	0.285331
RPL8	76699.7	-0.129126	0.0763076	-1.69218	0.0906116	0.285331
ZDHHC14	354.029	0.180144	0.106449	1.69231	0.0905873	0.285331
HSD11B1L	73.6416	0.301516	0.178222	1.6918	0.0906847	0.285407
SLC18B1	702.996	0.11051	0.0653377	1.69137	0.0907665	0.285604
DHX35	759.809	0.108075	0.0639027	1.69124	0.0907916	0.285623
CPD	5346.79	0.184813	0.109293	1.69099	0.0908388	0.285711
CASP8AP2	1272.83	0.200821	0.118768	1.69086	0.0908629	0.285727
EREG	24.9193	0.741493	0.438661	1.69035	0.0909601	0.285973
LOC105372663	140.762	0.19948	0.118018	1.69025	0.0909808	0.285978
LIPH	15.2841	0.5234	0.309749	1.68976	0.0910744	0.286128
MMRN2	151.354	-0.225777	0.133624	-1.68964	0.0910967	0.286128
SMIM13	1126.89	-0.106945	0.063296	-1.6896	0.0911051	0.286128
TANC1	1788.56	0.169386	0.100247	1.68968	0.091089	0.286128
SLC25A29	2381.94	-0.0900259	0.0532876	-1.68944	0.0911358	0.286165
HLX	147.784	-0.241013	0.142707	-1.68887	0.0912446	0.286206
NKRF	1581.96	-0.0803478	0.0475742	-1.68889	0.0912397	0.286206
PEX2	1097.89	0.112859	0.0668138	1.68915	0.0911899	0.286206
SLC16A5	518.314	0.139157	0.0823913	1.68898	0.0912231	0.286206
TNXB	528.428	-0.15169	0.0898007	-1.68919	0.091183	0.286206
ERI3	4799.41	-0.129025	0.0764186	-1.68839	0.0913357	0.286371
SGK1	8158.62	0.107933	0.0639239	1.68846	0.0913236	0.286371
TBC1D22A	1111.8	-0.131007	0.0776002	-1.68823	0.0913673	0.286411
DAAM1	876.366	0.145079	0.0859615	1.68772	0.0914654	0.286658
B3GNTL1	255.482	-0.186514	0.110564	-1.68693	0.0916159	0.286999
METTL6	1104.21	0.0940792	0.0557654	1.68705	0.0915934	0.286999
PRKAR2A-AS1	23.9942	0.486079	0.288157	1.68685	0.0916316	0.286999
IDH3G	2972.5	-0.112708	0.0668293	-1.68651	0.0916981	0.287147
AK2	8344.15	-0.0693447	0.0411215	-1.68634	0.0917309	0.287189
CTSV	506.621	0.163744	0.0971445	1.68557	0.0918787	0.287505
DCUN1D3	359.664	-0.141462	0.0839284	-1.68551	0.0918894	0.287505
MYL12A	10267.7	-0.103044	0.0611351	-1.68552	0.0918888	0.287505
SNHG9	45.6077	0.426235	0.252944	1.6851	0.0919697	0.287696
SCRN3	1196.58	0.118989	0.0706264	1.68476	0.0920348	0.287839
INTS7	2836.01	0.100887	0.0599019	1.68421	0.0921421	0.28801
NPR3	18094.4	0.0921158	0.0546948	1.68418	0.092147	0.28801
ZNF324	608.887	-0.141761	0.0841656	-1.6843	0.0921229	0.28801
FOXN3-AS1	131.137	-0.250175	0.148576	-1.68382	0.0922165	0.288167
MRPS7	4717.64	-0.105662	0.0627554	-1.68371	0.0922374	0.288172
PRKRIP1	799.729	-0.107367	0.0637725	-1.68359	0.0922604	0.288184
ATP23	215.598	0.217999	0.129558	1.68263	0.0924467	0.288645
WDHD1	2051.54	0.152453	0.0906016	1.68267	0.0924385	0.288645
CTAGE5	527.716	0.11716	0.0696497	1.68214	0.0925423	0.288837
GSTP1	29158.7	-0.116629	0.0693348	-1.68211	0.0925467	0.288837
DTX2	612.612	-0.167824	0.0997853	-1.68185	0.0925983	0.288877
LOC101928274	47.2336	-0.389082	0.231341	-1.68185	0.0925974	0.288877
PITHD1	3186.16	0.0902151	0.0536505	1.68153	0.0926592	0.288971
TMEM63B	1295.69	0.128359	0.0763361	1.68149	0.0926668	0.288971
LIN52	600.592	0.126913	0.0754962	1.68105	0.092754	0.289182
PHB	9421.26	-0.115237	0.0685818	-1.68028	0.0929027	0.289525
TRANK1	130.621	0.221488	0.131813	1.68032	0.0928947	0.289525
RBM12	5682.47	-0.0839977	0.0499984	-1.68001	0.092956	0.289598
TMEM92	77.9643	-0.283666	0.168853	-1.67996	0.0929647	0.289598
DEDD2	1201.14	-0.115589	0.0688233	-1.67951	0.0930534	0.289814
CD276	7022.33	0.113642	0.0676703	1.67935	0.0930842	0.289849
ALDH1L2	257.26	0.246752	0.146999	1.67859	0.0932312	0.290214
FAM222B	885.107	-0.136252	0.0811773	-1.67845	0.0932595	0.290214
TTYH3	6417.07	-0.11672	0.0695381	-1.6785	0.0932494	0.290214
C1orf52	938.548	-0.124353	0.074107	-1.67802	0.093344	0.290235
KBTBD8	78.5892	-0.333939	0.198998	-1.67811	0.0933264	0.290235
L3HYPDH	577.055	-0.125174	0.0745962	-1.67802	0.0933433	0.290235
MAST2	5502.29	-0.0921269	0.0548937	-1.67828	0.0932925	0.290235
ALS2	1514.24	0.144793	0.0862992	1.6778	0.0933852	0.290293
DNAL4	126.253	0.230202	0.137211	1.67772	0.0934013	0.290293
GALK2	453.515	0.138857	0.0827788	1.67744	0.0934565	0.290404
PSMB4	12224.9	-0.116877	0.0697122	-1.67657	0.0936268	0.290873
FLVCR2	395.28	-0.17115	0.102115	-1.67605	0.0937275	0.290957
PDXDC1	6985.92	0.0701539	0.0418541	1.67615	0.0937079	0.290957
RLIM	3062.64	0.104161	0.0621381	1.67627	0.0936844	0.290957
VIPAS39	789.341	0.0940983	0.0561435	1.67603	0.0937317	0.290957
ANGPTL6	12.1958	0.583385	0.34817	1.67558	0.0938213	0.291175
PRRT2	58.242	0.322591	0.192556	1.67531	0.0938742	0.291279
ACADM	3044.69	0.0877892	0.0524185	1.67477	0.0939784	0.291542
CSPG5	101.658	0.260316	0.155487	1.6742	0.0940922	0.291834
ZNF260	664.992	0.129877	0.0775944	1.67379	0.0941721	0.292021
LOC107986257	28.2698	0.690124	0.41244	1.67327	0.0942742	0.292277
DENND4C	1495.62	0.191109	0.11423	1.67301	0.0943252	0.292375
LOC105375519	130.878	0.209318	0.125127	1.67285	0.0943565	0.292411
RNF167	7153.91	-0.124485	0.0744207	-1.67272	0.0943825	0.292431
CPT1A	8219.49	-0.0919099	0.0549551	-1.67246	0.0944345	0.292434
GIGYF2	3739.49	0.112732	0.0674082	1.67237	0.094451	0.292434
SIRT2	1819.66	0.109937	0.0657365	1.67239	0.0944465	0.292434
ST6GALNAC2	20.8305	0.562635	0.33644	1.67232	0.0944616	0.292434
LOC101928487	18.2208	0.470273	0.281259	1.67203	0.094519	0.292551
ABCC2	34.4968	0.38459	0.230064	1.67166	0.0945905	0.29263
BRD2	7897.87	-0.0736012	0.044033	-1.6715	0.0946225	0.29263
ECE2	498.351	-0.163975	0.0981	-1.67151	0.094621	0.29263
UCK2	6131.69	-0.0527088	0.03153	-1.6717	0.0945831	0.29263
TCEANC2	567.363	0.131392	0.0786379	1.67084	0.0947527	0.292972
HIST1H2AE	20.7594	0.54133	0.324092	1.6703	0.0948603	0.293244
MYL6	54547.9	-0.132611	0.0794041	-1.67008	0.0949038	0.293318
FAP	236.27	0.236239	0.141505	1.66947	0.095024	0.293585
GAS1	2496.44	-0.113106	0.0677506	-1.66944	0.0950297	0.293585
ACBD4	114.303	0.29405	0.176159	1.66923	0.0950713	0.293632
HDAC5	2708.42	0.144912	0.0868169	1.66917	0.0950839	0.293632
IER2	7464.47	-0.0935325	0.0560411	-1.669	0.0951176	0.293644
LOC102723465	68.7102	0.26052	0.156098	1.66895	0.0951272	0.293644
THBD	73.4184	0.317633	0.190365	1.66855	0.0952064	0.293828
EP300	4082.56	-0.165477	0.0992341	-1.66754	0.0954072	0.29434
FAM230C	120.813	0.25208	0.151171	1.66752	0.0954117	0.29434
MIR762HG	288.262	-0.205338	0.123162	-1.66721	0.0954719	0.294465
IMPDH2	13507	-0.0843731	0.0506261	-1.66659	0.0955954	0.294725
SSR3	8480.71	0.0780814	0.0468502	1.66662	0.0955901	0.294725
ACTR1A	6355.2	-0.11661	0.07001	-1.66562	0.0957883	0.295085
GRM1	14.1983	0.771681	0.463288	1.66566	0.0957808	0.295085
IQCH-AS1	87.1438	-0.231905	0.139209	-1.66589	0.0957363	0.295085
RCOR1	1991.19	-0.106794	0.0641172	-1.66561	0.095791	0.295085
FAM118A	819.136	-0.114012	0.0684995	-1.66442	0.0960286	0.295694
LOC105370877	31.6361	-0.526862	0.316574	-1.66426	0.0960606	0.295694
LOC728392	17.1754	0.5411	0.325156	1.66412	0.0960877	0.295694
VPS4B	2186.51	0.115154	0.0691963	1.66416	0.0960806	0.295694
WDR81	2848.02	0.107893	0.0648304	1.66423	0.0960672	0.295694
NRG4	659.89	-0.1563	0.0939299	-1.664	0.0961118	0.295707
ADD1	5346.64	-0.0737028	0.044298	-1.6638	0.0961528	0.295773
SPTLC2	2600.61	0.116682	0.070159	1.66311	0.0962914	0.296138
STUB1	4086.48	-0.128064	0.0770133	-1.66288	0.0963364	0.296216
RPS12	3536.34	0.168915	0.101602	1.66251	0.0964106	0.296383
MLLT10	1359.92	0.125588	0.0755507	1.6623	0.0964526	0.296451
POLR2H	1899.81	-0.130035	0.0782442	-1.66191	0.0965314	0.296632
CLN8	838.93	0.0961824	0.0578793	1.66177	0.0965579	0.296653
DCAF15	1849.55	-0.1327	0.079863	-1.6616	0.096594	0.296703
SPACA9	115.288	0.273612	0.164684	1.66143	0.0966262	0.296741
GPCPD1	219.4	0.200523	0.120716	1.66111	0.0966905	0.296877
TSPAN4	2889.09	-0.139135	0.0837816	-1.66068	0.0967767	0.297081
POSTN	1393.27	-0.179264	0.107985	-1.66008	0.0968989	0.297395
SPDYA	40.0822	0.361758	0.218052	1.65905	0.0971064	0.29791
TEK	37.9913	-0.439523	0.264923	-1.65906	0.0971041	0.29791
MYH10	1980.98	0.122334	0.0737726	1.65825	0.0972661	0.298278
ZMYND10	35.8281	0.40164	0.242207	1.65825	0.0972662	0.298278
MCTP2	928.769	0.125802	0.0758728	1.65807	0.0973043	0.298333
KATNB1	1541.85	-0.123551	0.0745257	-1.65783	0.0973513	0.298416
HOXC10	2013.27	-0.10434	0.0629898	-1.65645	0.0976307	0.299212
FAM65A	4288.17	-0.0904433	0.0546075	-1.65624	0.0976724	0.299219
LOC107984643	241.721	0.160142	0.096695	1.65615	0.0976907	0.299219
RAB11B	3355.81	-0.120698	0.0728791	-1.65614	0.0976931	0.299219
TAF1	1042.78	0.15025	0.0907582	1.6555	0.0978232	0.299446
TMSB10	51077.6	-0.13142	0.0793755	-1.65567	0.0977891	0.299446
XPNPEP1	2305.84	0.0798542	0.0482363	1.65548	0.0978275	0.299446
FBXL5	1395.85	0.0920695	0.0556272	1.65512	0.0979005	0.299609
HOOK1	253.289	0.211761	0.127956	1.65496	0.0979329	0.299647
AGK	848.182	-0.100704	0.060856	-1.65479	0.0979681	0.299674
C19orf25	477.996	-0.168616	0.101903	-1.65468	0.0979898	0.299674
DEPTOR	30.1551	-0.398467	0.240827	-1.65457	0.0980108	0.299674
IL32	177.776	-0.293271	0.177255	-1.65452	0.0980219	0.299674
PPIF	4514.08	-0.0863673	0.0522067	-1.65433	0.0980596	0.299728
UBQLN1	9403.17	-0.0864393	0.052255	-1.65418	0.0980905	0.299761
ATM	933.705	0.273624	0.165439	1.65393	0.0981426	0.299859
THADA	1179.53	-0.110427	0.0667797	-1.6536	0.0982083	0.29995
TIMM22	1887.07	-0.128047	0.0774361	-1.65358	0.0982125	0.29995
TUBGCP2	3942.91	-0.116108	0.0702485	-1.65282	0.0983675	0.300362
LOC403323	86.755	-0.284356	0.172094	-1.65233	0.0984668	0.300604
PCNX4	1480.07	0.135904	0.0822561	1.6522	0.0984931	0.300623
ARL2-SNX15	985.423	0.698929	0.423235	1.6514	0.0986575	0.301063
CDC25A	2286.02	-0.0814947	0.049368	-1.65076	0.0987878	0.301399
CAMTA1	1477.88	0.123645	0.074911	1.65056	0.0988288	0.301452
CBARP	368.799	0.195754	0.118604	1.65048	0.0988452	0.301452
BTRC	849.138	0.107663	0.0652577	1.64981	0.0989825	0.301747
PHF11	88.2581	-0.745424	0.451811	-1.64986	0.0989723	0.301747
ATP8B3	235.964	-0.207443	0.12575	-1.64965	0.0990152	0.301768
SLC25A11	3998.46	-0.131165	0.0795141	-1.64958	0.0990295	0.301768
EPS8L1	229.011	-0.217966	0.132172	-1.64911	0.0991251	0.301936
TNKS1BP1	4857.66	-0.0993052	0.0602142	-1.6492	0.0991072	0.301936
SETD1B	1470.66	-0.123382	0.0748245	-1.64895	0.0991584	0.301976
TDRD9	1710.37	0.108827	0.066003	1.64882	0.0991852	0.301996
G6PC3	5429.13	-0.140419	0.0851969	-1.64817	0.0993183	0.30234
CCDC103	148.121	0.191739	0.116365	1.64773	0.0994073	0.302549
CA13	311.097	0.188984	0.114729	1.64722	0.099513	0.302809
BUB1B-PAK6	67.7291	-0.266926	0.162102	-1.64666	0.0996285	0.303084
DCAKD	672.693	0.127031	0.0771567	1.6464	0.0996807	0.303084
LINC01271	50.7521	0.376907	0.22893	1.64639	0.0996845	0.303084
PPP2CA	11731.1	-0.0627792	0.0381291	-1.64649	0.0996627	0.303084
IRF2BP2	4257.57	0.0927026	0.056333	1.64562	0.0998424	0.30338
MPPE1	365.077	0.164046	0.0996787	1.64575	0.0998154	0.30338
TXNDC17	2627.65	-0.134472	0.0817123	-1.64568	0.0998297	0.30338
YTHDF1	4004.27	-0.0689014	0.0418767	-1.64534	0.0998998	0.303493
CHTF8	4913.55	-0.0919453	0.0559329	-1.64385	0.100207	0.304364
ARRB1	432.727	-0.142632	0.0867932	-1.64335	0.10031	0.304616
PLP2	25666.3	-0.14004	0.0852235	-1.64321	0.10034	0.304645
POLD1	5187.32	-0.108936	0.0663035	-1.64299	0.100384	0.304716
LOC729737	16.6408	-0.588986	0.358551	-1.64268	0.100448	0.30485
NIFK-AS1	472.324	-0.154803	0.0942547	-1.6424	0.100508	0.304933
SHF	29.6095	-0.418768	0.254996	-1.64226	0.100537	0.304933
TTC39C	1563.15	0.0764599	0.0465573	1.64228	0.100533	0.304933
LOC107984764	11.5171	0.616818	0.375727	1.64167	0.100659	0.305242
UBR2	1623.54	0.120717	0.0735448	1.6414	0.100714	0.305346
ALDH3B1	2714.99	0.116888	0.0712513	1.64051	0.1009	0.305847
GRAMD1B	4827.05	0.159347	0.0971388	1.64041	0.10092	0.305847
POLR3C	2018.32	0.0863875	0.052667	1.64026	0.100952	0.305881
CDH24	636.74	-0.129453	0.0789307	-1.64008	0.100989	0.305932
LRTOMT	1309.48	-0.14559	0.0887972	-1.63958	0.101092	0.30609
OSTC	3639.54	0.0929086	0.0566626	1.63968	0.101072	0.30609
XPC	1068.31	0.108427	0.0661327	1.63953	0.101103	0.30609
CLDN4	1353.99	-0.125557	0.0766342	-1.6384	0.101339	0.306743
YPEL3	142.421	0.203197	0.124031	1.63828	0.101364	0.306756
SESN3	1513.46	-0.132794	0.0810834	-1.63774	0.101476	0.307033
STK38	2606.46	0.0839158	0.051245	1.63754	0.101517	0.307097
ADSS	3474.1	0.110862	0.0677267	1.6369	0.101652	0.307222
BIVM	875.764	0.118989	0.0726856	1.63704	0.101623	0.307222
MGP	120.959	0.218048	0.133186	1.63717	0.101594	0.307222
MSL1	3424.5	-0.0731415	0.0446843	-1.63685	0.101661	0.307222
PPM1J	43.8085	-0.374335	0.228679	-1.63694	0.101642	0.307222
APBB2	1138.1	-0.156246	0.0954857	-1.63632	0.101772	0.307256
FNBP4	4084.42	-0.132244	0.0808058	-1.63657	0.101721	0.307256
LAMTOR4	2089.91	0.137876	0.0842705	1.63611	0.101816	0.307256
MAP3K12	663.81	0.12661	0.0773836	1.63613	0.101812	0.307256
MFF	2698.42	0.0917804	0.0560885	1.63635	0.101766	0.307256
PTPRK	6476.69	0.163243	0.0997512	1.6365	0.101735	0.307256
SH3BGRL2	313.553	0.162158	0.0991039	1.63624	0.10179	0.307256
LOC105379045	24.3862	-0.548172	0.33515	-1.6356	0.101922	0.30747
SLC38A5	18302.3	-0.129529	0.079195	-1.63558	0.101928	0.30747
ZNF616	404.22	0.144051	0.0880796	1.63546	0.101953	0.307483
HLCS	1066.27	0.132011	0.080732	1.63517	0.102013	0.307603
TRIM29	2270.47	-0.150676	0.09217	-1.63476	0.102098	0.307797
MITD1	453.017	0.162421	0.0993607	1.63466	0.10212	0.307799
PSMF1	2119.21	-0.127127	0.0777805	-1.63443	0.102169	0.307885
PRRT3	157.449	0.199168	0.121872	1.63424	0.102209	0.307924
TMEM115	2693.41	-0.128297	0.0785089	-1.63417	0.102223	0.307924
LOC101927510	28.7906	0.414244	0.253509	1.63404	0.102251	0.307945
LOC101059954	31.0866	0.498285	0.305004	1.6337	0.102321	0.308097
JMJD7	166.574	-0.240611	0.147294	-1.63353	0.102357	0.308141
TEX264	1364.91	0.136809	0.083777	1.63301	0.102467	0.30841
GATAD2B	2029.17	-0.0848886	0.0519874	-1.63287	0.102497	0.308438
PPP2R5D	4262.75	-0.103749	0.0635572	-1.63238	0.1026	0.308687
DACT1	1174.87	-0.102655	0.0628913	-1.63227	0.102623	0.308695
NECTIN3	4047.41	-0.156212	0.0957146	-1.63206	0.102666	0.308719
SOS2	722.896	0.140363	0.0860051	1.63203	0.102673	0.308719
C2orf42	280.675	0.165366	0.101374	1.63125	0.102838	0.309078
IFITM1	158.712	-0.206683	0.126712	-1.63113	0.102862	0.309078
PPP2R2A	3981.99	-0.0784443	0.0480936	-1.63107	0.102875	0.309078
SLC27A1	93.118	0.263412	0.161479	1.63125	0.102839	0.309078
NBPF20	1034.73	0.184075	0.112867	1.6309	0.102912	0.30913
UFSP2	587.016	0.122513	0.0751606	1.63001	0.103099	0.309566
ZNF697	385.812	0.156902	0.096258	1.63001	0.103099	0.309566
DEXI	873.735	-0.125616	0.0770908	-1.62946	0.103216	0.309855
DYNC2H1	776.105	0.17852	0.109567	1.62932	0.103246	0.309883
RAB5A	2113.31	0.111455	0.0684219	1.62894	0.103326	0.310062
PKD2L2	21.1272	-0.535022	0.328486	-1.62875	0.103366	0.310081
PSMD5-AS1	414.338	0.161604	0.099222	1.62871	0.103374	0.310081
LOC152048	131.052	0.395366	0.242771	1.62856	0.103407	0.310118
LINC01132	17.544	0.435963	0.267717	1.62845	0.10343	0.310124
LOC102724851	16.8658	0.602053	0.3699	1.62761	0.103608	0.310595
NAPRT	1989.22	-0.131893	0.0810545	-1.62722	0.103691	0.310781
RAB18	2919.71	0.10146	0.0623637	1.62691	0.103757	0.310919
DERL1	3134.4	0.0681645	0.0419093	1.62648	0.103848	0.311129
JAG1	2452.95	-0.159214	0.0979377	-1.62566	0.104022	0.311483
TXN2	3041.44	-0.138381	0.0851154	-1.6258	0.103992	0.311483
ZNF408	684.25	-0.141618	0.0871158	-1.62563	0.104029	0.311483
CA11	179.12	0.17188	0.105752	1.62531	0.104097	0.31149
LOC101060542	14.3733	-0.634338	0.390279	-1.62535	0.104089	0.31149
NINJ1	763.4	-0.164329	0.101111	-1.62523	0.104115	0.31149
RUFY2	362.113	0.209784	0.129061	1.62547	0.104063	0.31149
ARL1	2224.18	0.0894902	0.0550795	1.62475	0.104217	0.311733
ATP5G3	8420.55	-0.103014	0.0634072	-1.62465	0.104237	0.311733
NCEH1	1665.07	-0.153235	0.0943342	-1.62438	0.104295	0.311842
CLPP	3230.61	-0.143142	0.0881447	-1.62394	0.104388	0.312009
RNF213	4801.99	0.170146	0.104775	1.62392	0.104392	0.312009
STK33	441.991	0.149428	0.092025	1.62377	0.104424	0.312043
CCDC9	1470.44	-0.144636	0.0890874	-1.62353	0.104477	0.312099
DCLK2	1065.87	-0.14689	0.0904833	-1.62339	0.104506	0.312099
PSME4	4245.39	-0.100604	0.0619682	-1.62347	0.104489	0.312099
C5orf42	2458.13	0.121536	0.0749144	1.62233	0.104733	0.312714
PPP1R10	3199.73	-0.0836269	0.0515508	-1.62222	0.104756	0.31272
ANKRD27	2172.5	-0.0878101	0.0541406	-1.62189	0.104827	0.312871
KIAA1549	3195.81	0.111057	0.06848	1.62174	0.104859	0.312895
LINC01273	19.3235	0.548347	0.33814	1.62166	0.104877	0.312895
C7orf26	757.625	-0.102948	0.0634925	-1.62143	0.104926	0.312968
MRC2	7609.28	-0.107611	0.0663715	-1.62135	0.104943	0.312968
FAM58A	697.522	-0.145697	0.0898953	-1.62074	0.105073	0.313291
ST20	57.9624	-0.285144	0.175953	-1.62057	0.10511	0.313339
ABHD14B	1081.67	-0.148358	0.0915784	-1.62001	0.10523	0.313635
ATP7A	884.737	0.199764	0.123326	1.6198	0.105275	0.313644
SNX21	648.681	-0.156414	0.0965603	-1.61986	0.105263	0.313644
STAT4	14.2577	0.679653	0.419637	1.61962	0.105314	0.313698
PNPLA7	20.5124	0.555964	0.343295	1.6195	0.105341	0.313716
LOC105373539	34.4601	0.421805	0.260568	1.61879	0.105493	0.314106
LOC107984344	24.9321	0.491453	0.30364	1.61854	0.105546	0.314203
DLG5	4679.71	0.101648	0.062809	1.61837	0.105583	0.314249
DENND6B	101.793	-0.217712	0.134558	-1.61797	0.105668	0.314441
DCUN1D2	762.42	-0.177582	0.109811	-1.61716	0.105844	0.314775
LOC105372457	17.6284	-0.635002	0.392634	-1.61729	0.105816	0.314775
PLA2G4A	4727.35	0.103898	0.0642449	1.61722	0.10583	0.314775
CDCA7L	3880.32	0.0936877	0.0579422	1.61692	0.105896	0.31479
GALNT6	113.979	-0.217285	0.134376	-1.61699	0.10588	0.31479
SSH1	1709.39	-0.128424	0.079429	-1.61684	0.105912	0.31479
PHF2	1499.74	-0.0869546	0.0537945	-1.61642	0.106003	0.314999
SLC37A3	903.218	0.116771	0.0722585	1.61602	0.10609	0.315195
LINC01270	165.452	-0.17379	0.107572	-1.61556	0.106189	0.315425
ZFP69	267.272	0.159547	0.0987779	1.61521	0.106266	0.315591
IGIP	65.4676	0.317276	0.196532	1.61437	0.106447	0.316068
NUF2	2116.53	-0.148542	0.0920409	-1.61387	0.106556	0.316327
RPL39	640.827	0.191267	0.118556	1.61331	0.106678	0.3166
SNAP47	2514.47	-0.109958	0.0681593	-1.61325	0.10669	0.3166
ARTN	71.2397	-0.285077	0.176733	-1.61304	0.106737	0.316612
DMRTA1	206.411	0.199626	0.123755	1.61307	0.106729	0.316612
WRAP73	1133.54	-0.12053	0.0747757	-1.61189	0.106985	0.317287
PACSIN2	4527.56	0.0727592	0.0451426	1.61176	0.107014	0.317309
PHF13	1620.28	0.0774657	0.048071	1.61148	0.107074	0.317425
BTBD6	2794.88	-0.114215	0.07088	-1.61138	0.107096	0.317427
CAPN2	20339.1	0.0667109	0.0414138	1.61084	0.107215	0.317654
PPFIA4	10.3563	0.71588	0.444395	1.61091	0.107199	0.317654
EIF2D	3061.05	-0.0777213	0.0482644	-1.61032	0.107327	0.317924
AP1M1	4841.52	-0.105503	0.0655455	-1.60961	0.107482	0.31815
ENTPD3-AS1	24.7517	0.475824	0.295637	1.60949	0.10751	0.31815
EXOSC4	1799.83	-0.15009	0.0932432	-1.60966	0.107472	0.31815
MEF2B	11.563	0.667746	0.414864	1.60955	0.107495	0.31815
RBP4	24.7468	0.509246	0.316368	1.60966	0.107471	0.31815
GTF2A1	1893.1	0.150818	0.0937224	1.6092	0.107572	0.318174
TWISTNB	1579.6	-0.132384	0.0822688	-1.60917	0.10758	0.318174
WDR53	363.765	0.140512	0.0873201	1.60916	0.107582	0.318174
LCMT2	671.169	0.117778	0.0732028	1.60893	0.107632	0.318255
PRPF18	1375.07	0.0996051	0.0619116	1.60883	0.107654	0.318255
SLC35C2	2257.42	0.0989516	0.0615088	1.60874	0.107673	0.318255
SSFA2	21126.8	-0.129018	0.0802069	-1.60856	0.107712	0.318306
ND5	72483.8	-0.175209	0.108938	-1.60833	0.107762	0.318329
SYPL1	3250.2	0.0798499	0.0496474	1.60834	0.107761	0.318329
LOC100270746	10.3561	0.608471	0.378365	1.60816	0.1078	0.318379
ANP32B	17883.5	-0.144007	0.0895587	-1.60797	0.107843	0.318441
ELF1	1385.33	0.128022	0.0796337	1.60764	0.107914	0.31859
TFPI2	381.867	-0.159782	0.0994188	-1.60716	0.10802	0.318838
L3MBTL3	232.745	0.226762	0.141123	1.60684	0.108089	0.318981
IL17RE	12.0336	-0.75237	0.46837	-1.60636	0.108195	0.31923
MSI2	7074.74	0.0905005	0.0563524	1.60597	0.10828	0.319368
NTHL1	1036.98	-0.143863	0.0895813	-1.60595	0.108284	0.319368
CEP295	1718.83	0.180871	0.112642	1.60571	0.108337	0.319397
GLUL	14044.6	-0.075165	0.0468098	-1.60575	0.108328	0.319397
CCDC78	87.3024	0.283082	0.176383	1.60493	0.10851	0.319844
STARD5	16.4632	0.542798	0.338361	1.6042	0.10867	0.320252
ZBTB8OS	569.278	0.119773	0.0746667	1.6041	0.108693	0.320256
TRAPPC6B	673.124	0.165137	0.102977	1.60363	0.108795	0.320493
SMARCB1	3829.23	-0.126294	0.0787816	-1.60308	0.108916	0.320788
LARS	11818.4	0.101922	0.0635995	1.60255	0.109033	0.321069
EBI3	10.7648	-0.682765	0.426115	-1.6023	0.109089	0.321171
CXXC5	2952.69	0.142539	0.0889666	1.60216	0.10912	0.321198
CDYL2	237.799	0.243204	0.151841	1.6017	0.109222	0.32131
ZNF365	185.186	0.207805	0.129731	1.60182	0.109196	0.32131
ZNF417	327.79	0.205506	0.128304	1.60171	0.109219	0.32131
ZNF691	375.025	0.146622	0.0915482	1.60158	0.109249	0.321325
RHEBL1	51.0208	0.443247	0.276805	1.6013	0.109311	0.321446
STAU2	1076.81	0.124519	0.0777814	1.60089	0.109402	0.32165
C19orf52	580.034	-0.145666	0.0910039	-1.60066	0.109453	0.321734
BLOC1S2	1888.18	0.0938494	0.0586423	1.60037	0.109516	0.321859
LOC646976	17.1364	0.635769	0.397313	1.60017	0.109561	0.321866
MED31	676.633	0.141595	0.0884879	1.60017	0.109562	0.321866
ARPC1B	9750.19	-0.0996081	0.0622769	-1.59944	0.109723	0.322276
AQP11	24.4874	0.456573	0.285495	1.59923	0.109769	0.322286
BAG1	6837.48	0.0845051	0.0528382	1.59932	0.10975	0.322286
GDF9	1062.58	0.147013	0.0919577	1.5987	0.109887	0.322379
HOXB3	93.4381	0.280518	0.175438	1.59895	0.109831	0.322379
SPAG5-AS1	1457.41	-0.13303	0.0832063	-1.5988	0.109866	0.322379
ZCWPW1	25.3601	0.515927	0.322684	1.59886	0.109852	0.322379
DPH1	1875.32	-0.118181	0.0739349	-1.59845	0.109943	0.322432
LINC00963	740.595	0.118236	0.0739706	1.59843	0.109948	0.322432
LOC100287036	18.2304	0.559969	0.350356	1.59829	0.109979	0.322459
ANKRD52	8455.89	-0.0938696	0.0587475	-1.59785	0.110077	0.322682
LOC105371814	108.223	-0.2064	0.129217	-1.59731	0.110197	0.322972
LOC101928705	42.7494	0.436216	0.273163	1.59691	0.110285	0.323164
LOC107987206	74.6338	0.804109	0.503569	1.59682	0.110306	0.323164
ZNF33B	558.771	0.155493	0.0974009	1.59642	0.110394	0.32336
ARMCX5-GPRASP2	181.11	0.194024	0.121566	1.59604	0.11048	0.323547
SLX1B-SULT1A4	264.272	-0.172183	0.107902	-1.59574	0.110547	0.323679
ETV4	774.886	-0.24079	0.150919	-1.59549	0.110603	0.32378
SH3D19	2667.71	0.112933	0.0707917	1.59528	0.11065	0.323854
DAB1	136.958	-0.308485	0.193402	-1.59505	0.110702	0.323944
HIVEP2	906.842	0.185139	0.116097	1.5947	0.11078	0.324109
NINJ2	1535.94	-0.145932	0.0915221	-1.5945	0.110824	0.324173
PIBF1	1035.65	-0.136441	0.0855878	-1.59416	0.110899	0.324331
DNAJB2	2671.73	-0.104503	0.065578	-1.59357	0.111033	0.324576
RAB40C	1237.99	-0.121285	0.0761123	-1.5935	0.111048	0.324576
ZNF202	304.202	-0.18499	0.116083	-1.59361	0.111024	0.324576
PSMB8	556.369	0.146985	0.0922529	1.59328	0.111098	0.324657
LOC102724200	380.527	0.159379	0.100049	1.593	0.111159	0.324774
CTNNB1	23414.4	0.095092	0.0597009	1.59281	0.111203	0.324837
MR1	368.158	-0.148277	0.0931	-1.59266	0.111236	0.324837
RAB3B	819.322	-0.120794	0.0758466	-1.59262	0.111246	0.324837
CCDC50	2228.97	-0.0886327	0.0556631	-1.59231	0.111316	0.324964
CFAP126	46.1368	0.350173	0.219926	1.59223	0.111333	0.324964
SF3B5	3013.06	-0.115588	0.0726026	-1.59207	0.111369	0.325005
BMP1	11247.8	-0.0875938	0.0550353	-1.59159	0.111476	0.325065
C2CD5	1301.13	0.169653	0.10659	1.59164	0.111465	0.325065
PTCD1	2147.1	-0.106179	0.0667094	-1.59166	0.11146	0.325065
PTPRO	40.9169	0.43314	0.27212	1.59172	0.111447	0.325065
BACH1	636.421	0.195726	0.12307	1.59037	0.111751	0.325281
DYRK1A	1956.61	0.103842	0.0653015	1.59019	0.111792	0.325281
EIF2AK4	2690.23	-0.0882612	0.055493	-1.59049	0.111724	0.325281
HMGN2	11291.7	-0.0921083	0.0579214	-1.59023	0.111783	0.325281
ITPKA	120.756	-0.236607	0.148732	-1.59083	0.111649	0.325281
KIRREL	8725.63	-0.104019	0.0654144	-1.59015	0.1118	0.325281
LOXL1-AS1	112.859	-0.226907	0.142699	-1.5901	0.111811	0.325281
PIK3C2B	839.724	-0.120274	0.0756224	-1.59046	0.111731	0.325281
TMEM160	2447.47	-0.175059	0.110076	-1.59035	0.111756	0.325281
TSC2	4739.27	-0.0934006	0.0587054	-1.591	0.111609	0.325281
WDR6	8434.48	0.0779638	0.0490221	1.59038	0.111749	0.325281
ZBED2	127.639	-0.26777	0.168351	-1.59055	0.111711	0.325281
CPSF3	2358.62	0.0787454	0.0495422	1.58946	0.111956	0.325385
FKBP10	9858.82	-0.0908077	0.0571268	-1.58958	0.111929	0.325385
LOC105369352	252.169	-0.400963	0.252261	-1.58948	0.111952	0.325385
SELK	1918.14	0.114499	0.0720258	1.58969	0.111904	0.325385
ZSWIM8-AS1	381.119	0.138605	0.0871831	1.58981	0.111877	0.325385
ANKRD1	166.042	0.393834	0.247822	1.58918	0.11202	0.325508
RAPGEFL1	66.2337	-0.364885	0.229628	-1.58902	0.112055	0.325546
HOXA7	265.855	0.166506	0.104793	1.5889	0.112082	0.325564
LRP10	5124.4	-0.118123	0.074358	-1.58858	0.112156	0.325715
SSU72	4724.19	-0.0945108	0.059523	-1.5878	0.112331	0.326145
TXNRD1	41475.4	0.0975288	0.0614266	1.58773	0.112348	0.326145
GLMP	3807.89	0.127088	0.0800558	1.58749	0.112402	0.326239
HSPA5	64976.2	-0.0535007	0.0337083	-1.58717	0.112475	0.326388
IQSEC2	317.607	-0.153509	0.0967454	-1.58673	0.112573	0.326608
ATP6AP2	5485.46	0.137179	0.0864663	1.5865	0.112626	0.326697
ATP6V0E2-AS1	78.783	0.30733	0.193806	1.58576	0.112794	0.327123
DNAJC25	480.03	-0.14177	0.0894297	-1.58526	0.112907	0.327375
RGL1	445.288	0.143873	0.0907611	1.58518	0.112925	0.327375
LOC105370333	294.356	-0.160578	0.101321	-1.58485	0.113001	0.327492
ZNF783	680.079	-0.12371	0.0780595	-1.58481	0.113009	0.327492
SF3B6	3289.79	-0.133059	0.0839651	-1.5847	0.113036	0.327505
PCMTD1	542.194	0.143488	0.0905536	1.58456	0.113067	0.327532
LOC107985350	73.3528	-0.375582	0.237044	-1.58444	0.113093	0.327545
PIK3CB	1004.84	0.141061	0.0890368	1.5843	0.113126	0.327577
OSTM1	1477.49	0.158523	0.100095	1.58373	0.113255	0.327888
P2RX4	42.2212	-0.426038	0.26909	-1.58326	0.113363	0.328136
RUNDC3B	94.4244	-0.242936	0.153486	-1.58279	0.11347	0.32832
ZP3	284.253	0.202739	0.128088	1.58282	0.113463	0.32832
MATK	23.8857	0.558573	0.352975	1.58247	0.113542	0.328463
CTH	404.35	0.173224	0.109505	1.58188	0.113676	0.328661
EIF4G3	6166.7	0.128551	0.0812642	1.5819	0.113674	0.328661
TCF7L2	962.795	-0.099635	0.0629796	-1.58202	0.113645	0.328661
NOC3L	2066.91	-0.138432	0.0875662	-1.58088	0.113905	0.329258
NEK2	2474.01	-0.0821224	0.0519667	-1.58029	0.114041	0.329551
TUBD1	515.013	-0.117732	0.074502	-1.58025	0.11405	0.329551
PML	719.453	-0.149601	0.0946751	-1.58015	0.114073	0.329553
CYP27C1	484.56	-0.128382	0.0812554	-1.57998	0.114111	0.329599
POLA1	6706.15	0.117957	0.0746643	1.57983	0.114145	0.329636
NTPCR	846.408	0.108478	0.068671	1.57968	0.114181	0.329675
LINC00961	32.3914	-0.418959	0.265257	-1.57945	0.114234	0.32974
ZNF174	442.947	-0.143815	0.0910575	-1.57939	0.114248	0.32974
LOC105373774	10.659	-0.726083	0.459857	-1.57893	0.114351	0.329742
MAP3K9	441.901	0.175904	0.111405	1.57896	0.114345	0.329742
RAD23A	8200.9	-0.10927	0.0692025	-1.57899	0.114338	0.329742
SNAPC2	858.233	-0.148442	0.094016	-1.5789	0.114358	0.329742
YTHDF2	3946.41	-0.0664903	0.0421067	-1.57909	0.114316	0.329742
CEMIP	21.9181	0.51773	0.327931	1.57878	0.114388	0.329762
IP6K1	3561.14	-0.0991708	0.0628279	-1.57845	0.114462	0.329912
EIF2B4	1785.53	-0.0828693	0.052509	-1.57819	0.114521	0.329957
TFAP2A-AS1	69.0091	-0.263306	0.166833	-1.57826	0.114506	0.329957
KIAA0895L	446.55	-0.155011	0.0982507	-1.57771	0.114631	0.330211
SCNN1D	23.1161	-0.563387	0.357172	-1.57736	0.114714	0.330385
MRPL28	4315.75	-0.138072	0.0875613	-1.57687	0.114826	0.330532
NAB2	1268.21	0.114377	0.0725298	1.57696	0.114805	0.330532
PPP1R3F	237.625	-0.145204	0.0920853	-1.57685	0.114831	0.330532
AP2A1	8221.81	-0.105963	0.067236	-1.57599	0.115028	0.330907
DOLK	1865.4	0.0955198	0.0606072	1.57605	0.115015	0.330907
SLC47A1	684.174	0.101687	0.0645226	1.57599	0.115028	0.330907
APBB1	522.602	-0.175954	0.111665	-1.57573	0.115088	0.330939
BMI1	3208.79	-0.102808	0.0652401	-1.57585	0.115061	0.330939
NBAS	1609.54	0.100996	0.0640979	1.57566	0.115105	0.330939
C1GALT1C1L	44.1527	0.353592	0.224469	1.57524	0.115202	0.331089
PSMD5	6840.45	-0.0658939	0.0418309	-1.57524	0.1152	0.331089
TDG	2039.83	-0.0979027	0.0621553	-1.57513	0.115226	0.331095
SKIV2L	3916.94	-0.101924	0.0647215	-1.57481	0.1153	0.331243
POLI	123.363	0.25059	0.159135	1.5747	0.115325	0.331253
ROGDI	630.021	-0.167738	0.106535	-1.57449	0.115374	0.331331
EFCAB14-AS1	23.1404	-0.434782	0.276255	-1.57384	0.115523	0.331695
HOXA10	355.675	-0.233888	0.148621	-1.57372	0.115553	0.331715
LINC00115	28.3509	-0.461016	0.293058	-1.57312	0.11569	0.331919
PAQR7	665.98	-0.129591	0.0823693	-1.57329	0.115652	0.331919
THEM4	685.286	-0.11137	0.0707936	-1.57316	0.115681	0.331919
ACOT8	708.785	-0.131503	0.0836047	-1.57291	0.115739	0.331933
RNASEK	4385.27	0.131899	0.0838558	1.57293	0.115735	0.331933
SPATA24	276.252	0.161505	0.10269	1.57275	0.115777	0.331978
TEAD1	10119	-0.175539	0.111706	-1.57144	0.116081	0.332784
KRBA2	37.4119	0.355323	0.226187	1.57093	0.116199	0.332932
MED10	4727.13	-0.0999453	0.0636181	-1.57102	0.116178	0.332932
NDUFB5	2377.35	0.0860483	0.0547714	1.57104	0.116172	0.332932
ATP5SL	2241.93	-0.109486	0.0697004	-1.57081	0.116227	0.332949
AZIN2	127.438	0.227259	0.144699	1.57056	0.116284	0.333047
UQCRB	3854.1	0.14877	0.0947345	1.57039	0.116325	0.333102
SEC62	4584.46	0.123731	0.078807	1.57006	0.116402	0.333199
VMP1	5654.26	-0.0762678	0.0485767	-1.57005	0.116403	0.333199
FSBP	41.728	0.303466	0.193337	1.56963	0.116502	0.333353
HLA-DMA	50.4787	0.384601	0.245014	1.56971	0.116482	0.333353
MGMT	576.815	0.170303	0.10851	1.56947	0.116539	0.333394
ZXDB	524.498	-0.123953	0.0789964	-1.5691	0.116625	0.333577
PAOX	39.7597	0.347827	0.221711	1.56882	0.116689	0.333696
DTNB	378.739	0.126455	0.0806438	1.56807	0.116864	0.334069
MRPL21	2279.81	-0.11656	0.0743297	-1.56815	0.116845	0.334069
DGKH	770.419	-0.151819	0.0968398	-1.56773	0.116943	0.334188
LOC101929231	40.8633	0.390162	0.248875	1.5677	0.11695	0.334188
CHCHD3	4127.24	0.100178	0.0639097	1.5675	0.116998	0.334261
ROR1	322.558	-0.21932	0.139954	-1.56709	0.117094	0.334472
LGALS9	96.0948	-0.315434	0.201351	-1.56659	0.117211	0.334702
SPTY2D1-AS1	139.331	0.228525	0.145877	1.56655	0.117219	0.334702
SEC61A1	22841.6	-0.0788644	0.0503511	-1.56629	0.117281	0.334814
TMX2-CTNND1	287.666	-0.121404	0.0775541	-1.56541	0.117486	0.335206
WBP11	7054.3	-0.0538534	0.0344002	-1.5655	0.117466	0.335206
ZBTB38	6960.34	0.153631	0.0981311	1.56557	0.117449	0.335206
IL6	40.4958	-0.482404	0.308348	-1.56448	0.117705	0.335768
STXBP6	23.7634	-0.576251	0.368477	-1.56387	0.117848	0.336111
FARSA	7983.86	-0.112894	0.0722211	-1.56317	0.118012	0.336516
CCDC136	51.8175	0.315267	0.201698	1.56306	0.118038	0.336526
GLTSCR2	5375.37	0.113571	0.0726647	1.56294	0.118067	0.336543
LOC100506472	15.3409	0.55437	0.354725	1.56282	0.118095	0.33656
STEAP3-AS1	530.182	0.127983	0.0818996	1.56268	0.118128	0.336591
PSMB3	8258.33	-0.108921	0.0697114	-1.56245	0.118182	0.336615
VPS72	2508.44	-0.103025	0.0659344	-1.56253	0.118162	0.336615
ZFP90	149.182	0.185207	0.118546	1.56231	0.118214	0.336642
GGCT	3257.36	0.108921	0.0697297	1.56205	0.118276	0.33669
OS9	6983.01	0.0926617	0.059319	1.56209	0.118266	0.33669
H3F3A	2835.6	-0.109726	0.0702536	-1.56186	0.118322	0.336756
SERP1	5098.14	-0.0673975	0.0431601	-1.56157	0.118389	0.336885
LOC285696	112.396	-0.275021	0.176155	-1.56124	0.118466	0.33704
ZNF428	997.003	-0.147251	0.0943228	-1.56114	0.118492	0.337048
MASP2	10.5024	0.714457	0.457723	1.56089	0.118549	0.337147
E2F3	1601.96	-0.12496	0.080082	-1.56041	0.118664	0.337409
CDKN3	1904.48	-0.114662	0.0734908	-1.56022	0.118708	0.337469
CA12	3459.14	0.0772797	0.049537	1.56004	0.11875	0.337527
MARCHF5	1760.65	-0.0717445	0.0460064	-1.55945	0.118891	0.337862
ATP6V1F	3333.56	0.115882	0.0743413	1.55878	0.119047	0.338243
CCM2	2388.05	-0.107525	0.0690193	-1.55789	0.119259	0.338779
C1orf159	1021.22	-0.130309	0.0836567	-1.55767	0.119312	0.338823
GCFC2	431.274	-0.124127	0.0796895	-1.55764	0.11932	0.338823
ADARB1	2362.04	-0.0705972	0.0453277	-1.55748	0.119356	0.338836
SNRNP35	291.248	0.169041	0.108548	1.5573	0.119399	0.338836
SNRPN	2899.45	-0.154856	0.099443	-1.55723	0.119415	0.338836
THUMPD3-AS1	322.932	0.233476	0.149914	1.55739	0.119377	0.338836
KRR1	3759.18	-0.130906	0.0840805	-1.55692	0.11949	0.33888
TEP1	618.209	0.18633	0.119668	1.55706	0.119455	0.33888
TMEM9	4413.12	-0.100857	0.0647812	-1.55688	0.119498	0.33888
NNMT	3597.09	-0.108053	0.0694292	-1.5563	0.119637	0.33921
NDUFA11	4527.52	-0.125505	0.0806648	-1.55588	0.119736	0.339403
NKIRAS2	2709.46	-0.0944195	0.0606879	-1.55582	0.119751	0.339403
SP100	1431.29	0.0953308	0.0612993	1.55517	0.119906	0.339778
ACOT1	300.332	0.177707	0.114284	1.55496	0.119956	0.339856
DDX39A	10129.8	-0.112522	0.0723979	-1.55422	0.120132	0.34029
HP1BP3	5733.36	0.118314	0.0761373	1.55396	0.120195	0.340348
PFKFB4	629.468	-0.11933	0.076792	-1.55394	0.120198	0.340348
BAIAP2L1	1361.29	-0.10469	0.0674174	-1.55287	0.120455	0.340753
CBY1	380.599	0.13322	0.085775	1.55314	0.120391	0.340753
LOC647115	262.502	0.167514	0.107851	1.5532	0.120377	0.340753
NBPF14	1117.04	0.170103	0.109541	1.55287	0.120455	0.340753
ZNF704	635.261	-0.157837	0.101637	-1.55295	0.120436	0.340753
ID3	18386.7	-0.14851	0.0956513	-1.55262	0.120514	0.340857
C16orf70	866.66	-0.0881708	0.0568025	-1.55223	0.120606	0.34087
IL15	363.048	-0.134239	0.0864822	-1.55222	0.12061	0.34087
PAM16	1131.36	-0.143674	0.0925447	-1.55248	0.120548	0.34087
RGPD1	53.5087	0.361145	0.23265	1.55231	0.120588	0.34087
AGO2	4775.28	-0.153186	0.0987032	-1.55199	0.120665	0.340961
RASL11A	19.9509	-0.59194	0.381498	-1.55162	0.120753	0.341145
SNX13	1310.05	0.140121	0.0903236	1.55132	0.120825	0.341284
SNHG17	1175.83	-0.120374	0.0776528	-1.55016	0.121104	0.342009
DHRSX	573.117	0.13194	0.0851635	1.54925	0.121321	0.342557
ATP2A3	1758.26	-0.141566	0.0913862	-1.5491	0.121358	0.342585
SRSF6	4670.12	0.097173	0.062732	1.54902	0.121377	0.342585
JAZF1	579.331	-0.129081	0.0833453	-1.54875	0.121442	0.342705
FAM184B	13.0295	0.630018	0.406893	1.54836	0.121536	0.342809
SLC30A1	2113.74	-0.184727	0.119306	-1.54835	0.121538	0.342809
UBXN2B	1113.4	0.100981	0.0652201	1.54831	0.121548	0.342809
ORAI2	3548.77	0.0768684	0.0496563	1.54801	0.12162	0.342916
SLC30A5	3558.26	0.0852583	0.0550778	1.54796	0.121632	0.342916
ADCK3	771.756	-0.132519	0.0856332	-1.54752	0.121739	0.343119
GPRIN3	182.182	0.214467	0.138592	1.54747	0.12175	0.343119
LOC107986303	27.1315	0.429285	0.277453	1.54724	0.121806	0.343214
NUP98	8738.63	-0.0898317	0.0580647	-1.5471	0.12184	0.343245
USP30	270.719	0.140471	0.0908127	1.54682	0.121907	0.343369
UTP14A	2065.8	-0.0915671	0.059214	-1.54638	0.122014	0.343604
BARD1	1022.32	0.123293	0.0797652	1.5457	0.122177	0.344
C21orf59	2676.62	0.0913205	0.0590936	1.54535	0.122261	0.34417
PLAC1	27.8366	-0.502158	0.32497	-1.54524	0.122287	0.34418
ARHGEF18	3238.73	0.125651	0.0813434	1.5447	0.122419	0.344487
TRPC3	22.54	0.468456	0.303324	1.54441	0.12249	0.344622
PIGT	6359.53	-0.110331	0.0714583	-1.54399	0.122592	0.344777
PRELID3A	145.582	0.225805	0.146247	1.544	0.122588	0.344777
MIR6753	13.8405	-0.69832	0.452317	-1.54387	0.122619	0.34479
MRPL36	3951.96	-0.120764	0.0782316	-1.54368	0.122667	0.344843
TIGD3	24.3977	0.434333	0.281376	1.54361	0.122684	0.344843
BLM	1299.55	0.0988388	0.0640411	1.54337	0.122742	0.344863
CAMTA2	2055.04	-0.106972	0.0693243	-1.54306	0.122815	0.344863
CENPO	2715.29	-0.077276	0.0500794	-1.54307	0.122814	0.344863
DNAH17	335.641	0.168061	0.108915	1.54305	0.122818	0.344863
DNAJC28	12.0566	0.666825	0.432093	1.54324	0.122771	0.344863
LOC105376059	22.1108	0.435384	0.282166	1.54301	0.122829	0.344863
IARS2	8343.25	-0.0741206	0.0480499	-1.54257	0.122934	0.345027
THUMPD3	2352.47	0.101996	0.0661198	1.54259	0.122929	0.345027
GPSM2	4485.59	0.0664161	0.0430702	1.54204	0.123063	0.345325
ARRB2	1380.11	-0.100192	0.0650078	-1.54123	0.123261	0.345816
VIPR2	474.336	0.148621	0.0964847	1.54036	0.123474	0.346346
MELK	4577.17	0.084935	0.0551454	1.5402	0.123511	0.346386
FGFBP3	639.525	-0.118383	0.0768891	-1.53965	0.123645	0.346632
TTC26	698.307	0.141552	0.0919326	1.53974	0.123624	0.346632
TLR4	427.515	0.243589	0.158223	1.53953	0.123676	0.346654
COPA	22215.2	0.0646741	0.0420196	1.53914	0.12377	0.346853
LOC107986791	67.8151	-0.293586	0.190765	-1.539	0.123805	0.346875
PRSS53	86.8413	-0.296475	0.192651	-1.53892	0.123824	0.346875
HAGLR	190.574	-0.219118	0.142434	-1.53839	0.123954	0.347174
KIZ	258.651	0.146558	0.0952822	1.53814	0.124014	0.347276
C3orf58	1030.53	0.12906	0.0839157	1.53797	0.124055	0.347326
RNF138	670.053	-0.109585	0.0712582	-1.53785	0.124084	0.347343
JAK1	6390.28	0.115023	0.0748057	1.53762	0.124141	0.347372
SPC24	1460.71	0.0984197	0.0640049	1.53769	0.124125	0.347372
DGCR11	132.186	-0.21199	0.137931	-1.53693	0.124311	0.347607
LOC105377771	23.322	-0.428317	0.278649	-1.53712	0.124264	0.347607
RFX3	195.266	-0.180886	0.117695	-1.5369	0.124318	0.347607
SLC25A19	798.942	-0.131802	0.0857488	-1.53707	0.124275	0.347607
SLC38A10	4611.11	-0.103332	0.06724	-1.53676	0.124352	0.347636
ZNF70	219.659	0.178064	0.115899	1.53637	0.124448	0.347839
MMP24	27.1045	-0.403382	0.262614	-1.53603	0.124532	0.348011
LOC105370792	229.044	-0.184372	0.120102	-1.53513	0.124753	0.348563
UQCRH	3192.05	0.1272	0.0828898	1.53457	0.12489	0.348882
ANKRD10	858.855	0.117878	0.0768274	1.53432	0.124952	0.348912
LOC107986998	10.744	-0.596478	0.388755	-1.53433	0.124949	0.348912
ZFYVE9	711.893	0.122563	0.0798853	1.53424	0.124971	0.348912
CNEP1R1	324.695	0.128615	0.0838526	1.53382	0.125074	0.349135
GMPS	3889.63	0.0711244	0.046388	1.53325	0.125214	0.349459
LOC107986558	64.2208	0.310738	0.202707	1.53294	0.12529	0.349607
PSMB5	9157.68	-0.094378	0.0615987	-1.53214	0.125487	0.350091
CLEC2L	186.082	-0.216396	0.141268	-1.53181	0.125568	0.350239
COL5A2	163.456	-0.211012	0.13776	-1.53174	0.125587	0.350239
AUP1	6783.15	-0.100374	0.0655506	-1.53125	0.125707	0.35051
COPS7A	3512.62	-0.065973	0.0430898	-1.53106	0.125755	0.35051
LOC105378753	48.832	-0.326179	0.213033	-1.53112	0.12574	0.35051
USP3	708.831	-0.127153	0.0830573	-1.53091	0.125791	0.350547
PJA2	4680.4	0.153301	0.100161	1.53055	0.125881	0.350732
CALHM3	49.0027	-0.322358	0.21066	-1.53023	0.125959	0.35084
CYP1B1	2441.69	0.137744	0.0900166	1.5302	0.125967	0.35084
CYBB	25.1826	-0.465109	0.304103	-1.52944	0.126155	0.351298
SCRN1	8160.9	0.0830321	0.0543094	1.52887	0.126296	0.351561
ZC3H12C	443.08	0.18562	0.121407	1.52891	0.126288	0.351561
AKAP7	141.878	0.200698	0.131281	1.52877	0.12632	0.351564
PPP2R3A	202.261	0.175997	0.115159	1.52829	0.12644	0.35183
ARID3C	33.3303	-0.423014	0.276837	-1.52803	0.126505	0.351948
CST3	2191.97	-0.142425	0.0932379	-1.52754	0.126627	0.352024
DHX9	17938.1	-0.0729554	0.0477574	-1.52762	0.126606	0.352024
LOC107987300	48.3525	0.38621	0.252814	1.52765	0.1266	0.352024
MED14OS	44.5226	0.347426	0.227423	1.52767	0.126595	0.352024
SGSM2	1227.62	0.0961552	0.0629591	1.52726	0.126695	0.352148
LOC102723360	81.7517	0.246261	0.161274	1.52697	0.126769	0.352288
ARID1A	3965.62	-0.117274	0.0768146	-1.52672	0.126832	0.352361
LEMD3	1359.34	0.126855	0.0830925	1.52667	0.126842	0.352361
ARHGEF40	1810.28	-0.10679	0.0699577	-1.52649	0.126888	0.352421
COPG1	9816.38	0.078381	0.0513544	1.52628	0.126941	0.352505
PLOD2	8109.54	-0.115037	0.0753776	-1.52615	0.126973	0.352528
B3GLCT	593.125	0.129895	0.0851342	1.52577	0.127068	0.352724
CPPED1	449.132	-0.118264	0.0775205	-1.52558	0.127114	0.352724
OSBPL1A	395.079	0.176058	0.115402	1.52561	0.127107	0.352724
ADAMTS6	1240.99	-0.155414	0.101917	-1.52491	0.127281	0.353105
PAX6	585.852	-0.126466	0.082937	-1.52484	0.127299	0.353105
LMNA	62812.4	-0.0962502	0.0631314	-1.5246	0.127359	0.35314
ZYG11A	578.667	-0.157716	0.103446	-1.52462	0.127355	0.35314
LURAP1L	517.744	0.127486	0.0836454	1.52412	0.127478	0.353404
SDF2	1794.38	0.101271	0.0664496	1.52402	0.127504	0.35341
TEAD2	1526.98	-0.097047	0.0636885	-1.52377	0.127565	0.353515
LOC107986496	110.22	0.220597	0.144798	1.52348	0.127639	0.353653
CDK5R1	138.909	-0.250435	0.164418	-1.52317	0.127717	0.353681
HGSNAT	3595.91	0.0823585	0.0540776	1.52297	0.127767	0.353681
MARCKSL1	3157.88	-0.106892	0.0701851	-1.523	0.127759	0.353681
PGAP2	628.491	0.110453	0.0725202	1.52307	0.127742	0.353681
POMP	5552.68	0.108563	0.07128	1.52306	0.127745	0.353681
LOC100996732	22.6019	-0.47208	0.310007	-1.5228	0.127808	0.353716
STK11	136.028	-0.229168	0.150498	-1.52273	0.127827	0.353716
DNAJC1	3340.98	-0.0754065	0.0495402	-1.52213	0.127977	0.354053
LGMN	2887.18	0.074257	0.0487874	1.52205	0.127996	0.354053
FAM83B	358.781	0.174467	0.114645	1.5218	0.12806	0.354099
SYNJ2BP	1428.17	0.10673	0.0701312	1.52186	0.128043	0.354099
ALX3	30.6507	0.397371	0.261151	1.52161	0.128106	0.354161
SYCP3	42.8697	0.338727	0.222662	1.52126	0.128194	0.354339
GMCL1	666.193	0.13328	0.0876344	1.52086	0.128295	0.35453
PPIL1	1790.4	-0.0981783	0.0645571	-1.5208	0.12831	0.35453
LOC105372482	221.52	-0.13466	0.0885706	-1.52037	0.128418	0.354762
IFT80	554.091	0.188894	0.124298	1.51968	0.12859	0.355041
KRT80	10993.4	-0.105818	0.0696304	-1.51971	0.128585	0.355041
SCIN	46.736	0.327888	0.215735	1.51987	0.128544	0.355041
ASCC3	5612.37	-0.13107	0.0862778	-1.51916	0.128722	0.355328
PPP1CA	10067.4	-0.116206	0.0765024	-1.51899	0.128765	0.355328
PTK2B	299.625	-0.146566	0.0964887	-1.519	0.128763	0.355328
KIFAP3	700.022	0.100791	0.0663718	1.51858	0.128867	0.355543
LOC105374689	132.057	0.175173	0.115362	1.51846	0.128898	0.355563
SKA2	3140.18	0.0874272	0.0575822	1.5183	0.128938	0.355608
RIPK2	1010.53	-0.103863	0.068416	-1.51811	0.128988	0.35568
LOC105372338	86.6677	0.225759	0.14875	1.5177	0.129089	0.355827
NAT1	249.028	0.177248	0.116784	1.51775	0.129079	0.355827
GEMIN7	812.096	-0.124005	0.0817285	-1.51728	0.129196	0.356057
ASXL1	4531	-0.0733894	0.0483832	-1.51684	0.129308	0.356299
GCN1	13959.2	-0.0731369	0.0482226	-1.51665	0.129354	0.356362
CHCHD2	8114.8	-0.102793	0.0677979	-1.51616	0.129479	0.356564
PPFIA3	251.077	0.154108	0.101646	1.51612	0.129489	0.356564
SHQ1	1271.91	0.0989035	0.0652364	1.51608	0.129499	0.356564
YY1	4182.23	-0.0813828	0.0536936	-1.51569	0.129598	0.35677
WNT2B	138.678	-0.227848	0.150348	-1.51547	0.129654	0.356858
FXN	448.057	-0.120259	0.0793706	-1.51516	0.129732	0.357007
CHD2	2067.2	0.145352	0.0959534	1.51482	0.129818	0.357068
CLDN11	12.7768	-0.716643	0.473186	-1.51451	0.129897	0.357068
FTX	179.769	-0.183381	0.121063	-1.51476	0.129834	0.357068
MBNL1	4777.48	-0.13223	0.0873019	-1.51463	0.129866	0.357068
PRIM2	1631.98	0.108529	0.0716383	1.51496	0.129782	0.357068
RALGAPA2	269.14	0.189489	0.125115	1.51452	0.129894	0.357068
ALDH2	1977.88	0.0735287	0.0485613	1.51414	0.12999	0.357119
FKBP9	7822.21	0.0916582	0.0605381	1.51406	0.130011	0.357119
STOM	8857.46	0.0780427	0.0515446	1.51408	0.130006	0.357119
ZNF780B	318.089	0.197615	0.130508	1.5142	0.129976	0.357119
CAMKK2	1839.85	-0.0764601	0.0505179	-1.51353	0.130146	0.357421
TARDBP	11449.8	-0.0600908	0.0397049	-1.51344	0.130169	0.357421
UBA6-AS1	160.988	0.195241	0.129034	1.5131	0.130254	0.357588
AKAP17A	822.095	-0.0961908	0.0635759	-1.51301	0.130278	0.357588
DHX33	4054.41	-0.118568	0.0783749	-1.51283	0.130322	0.357646
MSLN	2819.62	-0.110331	0.0729365	-1.5127	0.130355	0.35767
PWWP2B	1004.9	-0.152612	0.100896	-1.51257	0.130389	0.357698
UBXN4	3679.65	0.137896	0.0911753	1.51243	0.130425	0.35773
HILPDA	538.715	-0.119443	0.078988	-1.51217	0.130492	0.357765
NCDN	2644.74	-0.104441	0.0690656	-1.5122	0.130482	0.357765
ZNF625-ZNF20	24.5905	-0.38456	0.254322	-1.5121	0.130509	0.357765
LOC102724532	49.468	0.298791	0.19765	1.51172	0.130605	0.357962
LOC101929704	21.6944	0.412339	0.272793	1.51154	0.13065	0.35802
BEST3	33.3502	-0.437813	0.289877	-1.51034	0.130956	0.358658
BRD8	3250.87	-0.0867714	0.0574549	-1.51025	0.130979	0.358658
COX10	1270.22	-0.106427	0.0704686	-1.51027	0.130974	0.358658
RECK	441.775	-0.13361	0.0884523	-1.51053	0.130909	0.358658
C18orf32	639.977	0.115494	0.076492	1.50989	0.131072	0.358782
FSTL3	22529.5	-0.119847	0.0793727	-1.50993	0.13106	0.358782
LRIF1	1410.34	-0.0984213	0.0651935	-1.50968	0.131125	0.358862
POC1B-GALNT4	15.2482	-0.617495	0.409218	-1.50896	0.131308	0.359296
DDX28	592.109	-0.126573	0.0838984	-1.50865	0.131389	0.359431
ZNF433	17.8069	0.581786	0.385651	1.50858	0.131405	0.359431
GPSM3	12.3426	-0.725604	0.481047	-1.50838	0.131456	0.359439
TEC	69.5217	0.289407	0.191856	1.50846	0.131437	0.359439
GEN1	814.44	0.171232	0.113541	1.50811	0.131526	0.359503
PREB	3152.32	-0.0965041	0.0639903	-1.5081	0.131528	0.359503
LOC100507564	40.8741	0.311684	0.206708	1.50784	0.131595	0.359557
PLEKHH3	1999.01	-0.129219	0.085703	-1.50776	0.131616	0.359557
SOCS2-AS1	11.8646	0.66575	0.441553	1.50775	0.13162	0.359557
KCNN4	4172.11	-0.105633	0.0700656	-1.50763	0.131648	0.359569
LOC107986153	19.86	0.533361	0.353878	1.50719	0.131762	0.359815
JHDM1D-AS1	16.0626	0.584343	0.387822	1.50673	0.13188	0.360071
PRC1-AS1	754.801	-0.13372	0.0887585	-1.50656	0.131922	0.360121
IMPACT	707.524	0.115134	0.0764615	1.50578	0.132125	0.360608
B2M	10701.6	0.131769	0.0875183	1.50562	0.132165	0.36065
CRKL	3013.37	-0.0945163	0.0627823	-1.50546	0.132206	0.360698
CSTF2	2479.2	-0.0714067	0.0474523	-1.50481	0.132373	0.361088
RPP14	1688.58	-0.0634928	0.0422031	-1.50446	0.132464	0.361269
ITPA	1964.32	-0.113076	0.0751865	-1.50395	0.132595	0.361561
CLNS1A	3905.99	-0.083608	0.0556068	-1.50356	0.132695	0.361637
HDAC9	18.9637	0.604051	0.401698	1.50374	0.132647	0.361637
RHOG	1589.59	-0.126651	0.0842337	-1.50356	0.132694	0.361637
NOSIP	4614.99	-0.125141	0.0832408	-1.50336	0.132745	0.361707
ADCY3	3902.1	-0.0850674	0.0565934	-1.50313	0.132805	0.361717
NRIP2	28.9628	-0.465349	0.309599	-1.50307	0.132821	0.361717
RNF125	30.3381	0.40905	0.272141	1.50308	0.132818	0.361717
PKD1L1	114.408	0.291232	0.193851	1.50235	0.133007	0.362157
PLEKHF2	563.179	0.138022	0.0918957	1.50194	0.133112	0.362377
PHC1	380.427	0.42088	0.280267	1.50171	0.133171	0.362472
SPIN4	288.525	0.186314	0.124086	1.50149	0.133228	0.36256
METTL2A	1240.53	0.0865728	0.0576749	1.50105	0.133343	0.362808
COX7A2L	2842.13	0.0793482	0.0528803	1.50052	0.133479	0.36311
C7orf13	20.8021	0.500246	0.333447	1.50022	0.133556	0.363199
SRD5A1	3523.06	-0.0608856	0.0405847	-1.50021	0.13356	0.363199
TLK1	2077.07	0.107862	0.0719028	1.50011	0.133586	0.363205
COX6B2	171.885	-0.177613	0.118428	-1.49975	0.13368	0.363394
ELN	62.1024	0.308221	0.205555	1.49946	0.133754	0.363439
GNPTG	932.458	0.111905	0.0746328	1.4994	0.133769	0.363439
RFC2	4774.5	0.0983071	0.0655564	1.49958	0.133723	0.363439
TRMT12	374.715	-0.12593	0.0840001	-1.49917	0.133829	0.363535
DUSP11	1086.7	-0.100085	0.0667652	-1.49905	0.133859	0.363552
LOC105375259	23.7748	-0.414171	0.276315	-1.49891	0.133897	0.363575
RAB32	5113.85	0.105628	0.0704732	1.49883	0.133917	0.363575
RPL31	4625.16	0.135531	0.0904554	1.49832	0.134051	0.363875
EIF5	10801.7	0.0772724	0.0516118	1.49718	0.134345	0.364078
FAAP24	332.316	0.147782	0.0987062	1.49719	0.134345	0.364078
GJB5	21.2381	-0.578933	0.3865	-1.49789	0.134163	0.364078
MSC-AS1	98.4702	-0.230591	0.153974	-1.4976	0.134238	0.364078
PDE4D	6222.02	-0.118711	0.0792809	-1.49735	0.134303	0.364078
SOX12	1036.38	-0.146518	0.0978524	-1.49734	0.134306	0.364078
TMEM185A	784.151	-0.11766	0.078586	-1.49721	0.134338	0.364078
TREX1	792.292	0.141966	0.0947997	1.49754	0.134253	0.364078
U2SURP	5809.2	-0.120244	0.0803098	-1.49726	0.134326	0.364078
APEX1	9654.41	-0.0799686	0.0534374	-1.49649	0.134526	0.364325
RECQL4	2765.79	-0.126927	0.0848235	-1.49637	0.134558	0.364325
SLC4A8	20.6862	-0.504771	0.337295	-1.49653	0.134516	0.364325
TCEANC	35.1297	0.442162	0.29542	1.49672	0.134465	0.364325
TTC12	90.9868	0.261734	0.174907	1.49642	0.134545	0.364325
LOC107985200	29.5884	-0.416604	0.278497	-1.4959	0.13468	0.364588
GAB2	761.072	0.13624	0.0910969	1.49555	0.13477	0.364766
NOA1	936.468	-0.0984443	0.0658362	-1.49529	0.134838	0.364886
GOLT1B	2618.93	0.10637	0.0711521	1.49497	0.134922	0.364901
KIAA0907	1302.66	-0.136314	0.0911746	-1.49508	0.134893	0.364901
LOC107985944	11.0069	0.646191	0.432292	1.4948	0.134966	0.364901
NDUFC1	1437.14	-0.111511	0.0745862	-1.49507	0.134897	0.364901
RPL7A	27591	-0.0963997	0.064489	-1.49482	0.13496	0.364901
LOC100288910	303.36	0.185488	0.124119	1.49443	0.135063	0.365096
SLC16A1	12100.2	-0.0919982	0.0615786	-1.494	0.135177	0.365339
HNRNPDL	11135	0.0757651	0.0507435	1.4931	0.135411	0.365905
EID1	5883	0.055305	0.0370451	1.49291	0.13546	0.365906
FOXD1	118.479	0.262815	0.176034	1.49298	0.135442	0.365906
NFYA	1452.33	0.0950286	0.0636714	1.49248	0.135572	0.366143
DDX6	2804.21	0.105123	0.0704516	1.49213	0.135664	0.366144
FAM134A	5465.01	0.0788216	0.0528283	1.49203	0.13569	0.366144
MLLT4	1172.43	0.142379	0.0954274	1.49202	0.135695	0.366144
PACRGL	432.791	0.14163	0.0949073	1.49229	0.135622	0.366144
PTPRU	756.717	0.15117	0.1013	1.4923	0.13562	0.366144
LOC388022	308.077	-0.148687	0.0997041	-1.49128	0.135887	0.366447
MRPL17	2586.88	-0.120592	0.0808686	-1.49121	0.135905	0.366447
PAAF1	1009.05	0.114789	0.0769762	1.49123	0.1359	0.366447
PRDX2	11456.1	-0.115749	0.0776153	-1.49132	0.135878	0.366447
ARHGEF16	799.622	-0.109419	0.0734019	-1.49068	0.136045	0.366692
LOC101927919	56.912	-0.263358	0.17666	-1.49076	0.136025	0.366692
AURKB	3149.97	-0.115205	0.0772985	-1.49039	0.136123	0.366769
GAS6	1857.31	-0.106837	0.0716837	-1.4904	0.13612	0.366769
GLRB	123.359	0.203351	0.13645	1.49029	0.136148	0.366771
TMEM44-AS1	51.7884	0.269086	0.180577	1.49014	0.136186	0.366808
NUP62	6414.46	-0.0694559	0.046622	-1.48977	0.136285	0.366943
P2RY11	380.99	-0.156482	0.105033	-1.48983	0.136268	0.366943
NFATC2IP	1952.71	0.0905063	0.0607787	1.48911	0.136457	0.367274
RPS2	37763.8	-0.132934	0.0892669	-1.48917	0.136441	0.367274
SSR4	4794.23	-0.10667	0.0716423	-1.48893	0.136507	0.367341
LOC107984663	13.6302	0.586502	0.393971	1.48869	0.136568	0.36744
ZADH2	2167.68	-0.0685762	0.0460721	-1.48845	0.136631	0.367543
DUSP18	102.256	0.300732	0.202094	1.48808	0.13673	0.367742
RRP1	2653.75	-0.120555	0.0810403	-1.48759	0.13686	0.368025
PDCD7	912.97	-0.100353	0.0674644	-1.48749	0.136884	0.368026
NUP58	2420.64	-0.146193	0.0982943	-1.4873	0.136936	0.368099
WDR37	495.474	-0.136622	0.0918791	-1.48697	0.137022	0.368263
CNPY4	769.289	0.108492	0.0729778	1.48665	0.137108	0.368429
SCOC	966.622	0.145515	0.0979156	1.48612	0.137246	0.368733
IMPAD1	6790.38	-0.0814916	0.054842	-1.48593	0.137296	0.368803
ZSCAN21	332.326	0.131798	0.0887058	1.48578	0.137336	0.368843
LOC105370203	11.555	0.638503	0.429793	1.48561	0.137383	0.368904
ECM2	15.3682	0.604169	0.406769	1.48529	0.137468	0.369063
PPP1R9A	154.825	-0.204873	0.137944	-1.48519	0.137494	0.369068
HOXC11	199.094	-0.153168	0.103151	-1.48489	0.137572	0.369171
ND6	22986.1	-0.265714	0.178958	-1.48478	0.137602	0.369171
RNF6	1646.9	0.135623	0.091343	1.48476	0.137606	0.369171
SLX1A-SULT1A3	576	-0.121275	0.0816893	-1.48458	0.137654	0.369233
RYR2	30.8507	-0.480776	0.323929	-1.4842	0.137755	0.369439
HOXB9	97.2234	0.255854	0.172416	1.48394	0.137826	0.369561
LINC00623	213.543	0.19797	0.133438	1.48361	0.137912	0.369724
RDX	10986.4	-0.112028	0.0755147	-1.48352	0.137936	0.369724
DNAH5	179.803	-0.185054	0.124758	-1.4833	0.137994	0.369814
CLDN12	1618.53	0.125311	0.0844909	1.48313	0.138039	0.369867
ENO1	173258	-0.1009	0.0680499	-1.48273	0.138145	0.370086
RPL13A	8428.12	0.0977246	0.06592	1.48247	0.138214	0.370205
LIN7C	2129.04	-0.120128	0.0810378	-1.48237	0.138242	0.370213
MPST	1881.81	-0.141667	0.0956171	-1.48161	0.138443	0.370686
LOC100506136	29.8088	0.356324	0.240582	1.48109	0.138582	0.37099
TEFM	565.36	0.143167	0.0966692	1.481	0.138607	0.37099
MTMR11	219.796	0.163695	0.110573	1.48042	0.13876	0.371335
LOC105376736	202.341	-0.914941	0.618146	-1.48014	0.138837	0.371339
PEX13	926.201	0.0969817	0.0655203	1.48018	0.138826	0.371339
TMEM80	142.731	0.179986	0.121599	1.48015	0.138832	0.371339
BLVRB	1707.32	0.137465	0.0929179	1.47943	0.139026	0.371586
E4F1	1627.26	-0.106707	0.0721199	-1.47958	0.138984	0.371586
FBXO43	136.445	0.189198	0.127882	1.47948	0.139012	0.371586
FUT8	652.267	0.101106	0.0683675	1.47886	0.139177	0.371586
LMAN2L	1840.35	-0.0823628	0.0556792	-1.47924	0.139077	0.371586
MFSD3	874.313	-0.145513	0.0983717	-1.47921	0.139084	0.371586
NPIPB8	12.6501	0.610452	0.412771	1.47891	0.139164	0.371586
PATL1	2249.08	0.0922031	0.0623404	1.47903	0.139133	0.371586
RASAL2	1529.39	0.15171	0.102551	1.47936	0.139045	0.371586
ZNF785	286.183	-0.176473	0.119326	-1.47892	0.139162	0.371586
MPG	1715.81	-0.132003	0.0892742	-1.47863	0.13924	0.371687
PIP4K2B	4076.37	-0.069729	0.0471643	-1.47843	0.139293	0.371763
AP3S2	1224.68	0.0850275	0.057528	1.47802	0.139402	0.371964
CGB3	15.0573	-0.534707	0.361787	-1.47796	0.139418	0.371964
FZD8	755.925	0.120897	0.0818083	1.47781	0.13946	0.372008
ATR	1425.74	0.152362	0.103133	1.47733	0.139586	0.372196
MBD1	2595.51	-0.0707542	0.0478901	-1.47743	0.13956	0.372196
PKI55	619.29	0.168044	0.113754	1.47727	0.139604	0.372196
CTRL	34.0254	-0.472621	0.319985	-1.47701	0.139672	0.372244
LMNB1	7573.76	-0.0667183	0.0451685	-1.4771	0.139649	0.372244
ANKRA2	196.065	0.163872	0.11098	1.47659	0.139785	0.372417
CHFR	1090.63	0.101902	0.0690137	1.47655	0.139795	0.372417
PAPD7	4164.59	-0.0892691	0.0604641	-1.4764	0.139837	0.372417
SLC35E2B	2171.95	0.105749	0.0716248	1.47643	0.139829	0.372417
LZTR1	1254.08	-0.103768	0.0702973	-1.47614	0.139907	0.372538
TRAM1L1	45.3714	0.281791	0.19092	1.47596	0.139954	0.372595
LOC101929839	80.9855	0.222376	0.150675	1.47586	0.13998	0.3726
LOC105372234	64.1641	0.308224	0.208886	1.47556	0.140062	0.372725
SMIM11A	513.237	0.113063	0.0766268	1.4755	0.140077	0.372725
CYB561A3	3747.4	-0.104834	0.0710802	-1.47486	0.140249	0.373117
TTLL5	2025.19	0.0876764	0.0594518	1.47475	0.14028	0.373132
SMAD2	6014.48	0.0666117	0.0451721	1.47462	0.140314	0.373158
IFT22	1258.86	0.0837825	0.0568298	1.47427	0.140409	0.373209
MTRNR2L2	13.7058	-0.61968	0.420324	-1.47429	0.140404	0.373209
TMEM206	867.956	-0.104063	0.0705821	-1.47435	0.140388	0.373209
ASTL	14.4164	-0.677332	0.459566	-1.47385	0.140522	0.373443
RHOF	1279.6	0.129014	0.087548	1.47364	0.140578	0.373527
HMGXB3	5177.34	0.0650716	0.0441609	1.47351	0.140613	0.373553
SLC35A5	1042.32	0.123546	0.0838539	1.47335	0.140658	0.373606
TNS2	892.647	-0.14763	0.100227	-1.47297	0.14076	0.373811
PTRH2	1362.86	-0.131643	0.0893789	-1.47287	0.140787	0.373816
CABP4	127.96	0.162094	0.110062	1.47275	0.140817	0.37383
ING4	437.372	0.13027	0.0884907	1.47213	0.140985	0.374209
CKMT2-AS1	122.628	0.2119	0.143977	1.47176	0.141086	0.374344
ZNF337-AS1	41.2446	0.310915	0.211252	1.47177	0.141082	0.374344
MIR1304	68.5045	-0.307212	0.20895	-1.47027	0.14149	0.375349
RUNX1	1833.65	-0.113585	0.0772675	-1.47003	0.141554	0.375425
SFN	8872.22	0.134532	0.09152	1.46997	0.141569	0.375425
NECAB1	222.336	-0.193957	0.131981	-1.46958	0.141676	0.375644
HNRNPUL2	15004.8	0.0748842	0.0509635	1.46937	0.141733	0.375728
CCNJL	549.098	-0.105535	0.0718306	-1.46922	0.141773	0.375751
DEAF1	1131.66	-0.110076	0.0749252	-1.46915	0.141792	0.375751
LOC101928762	10.4627	0.591014	0.402315	1.46903	0.141824	0.375768
COL16A1	466.367	0.149106	0.101545	1.46837	0.142003	0.37591
NFE2	11.8801	-0.551283	0.375385	-1.46858	0.141947	0.37591
SCAF8	1766.03	0.109414	0.0745182	1.46828	0.142028	0.37591
SYNJ2BP-COX16	625.262	-0.155985	0.106214	-1.4686	0.141942	0.37591
TMEM57	1151.79	0.0903931	0.0615597	1.46838	0.142001	0.37591
TRAK1	2081.7	0.0838006	0.0570636	1.46855	0.141956	0.37591
GSKIP	916.245	0.126775	0.0863609	1.46796	0.142114	0.376036
TUBG1	8269.34	-0.100535	0.068488	-1.46792	0.142126	0.376036
HEMK1	551.763	0.123779	0.0843384	1.46764	0.142201	0.376108
USP12	1322.79	0.120038	0.0817898	1.46764	0.142203	0.376108
RARS	6728.63	0.0826976	0.0563527	1.4675	0.14224	0.376138
BROX	2233.14	0.089699	0.0611409	1.46709	0.142353	0.376304
PEX6	1032.96	-0.118903	0.0810464	-1.4671	0.142348	0.376304
MX1	29.0912	0.364056	0.248214	1.4667	0.142457	0.376447
ZNF280B	41.1563	0.33045	0.225296	1.46673	0.142448	0.376447
NEFL	17.3287	0.545329	0.37188	1.46641	0.142536	0.376522
STARD8	182.524	-0.171304	0.116813	-1.46648	0.142518	0.376522
DBNDD1	344.837	-0.188651	0.128665	-1.46622	0.142589	0.376538
TMCO3	5183	-0.0429573	0.0292983	-1.46621	0.142592	0.376538
LINC01001	20.8053	-0.480323	0.327636	-1.46603	0.142641	0.376601
EML4	1774.73	0.164667	0.11233	1.46593	0.142668	0.376605
CHAMP1	1779.55	0.103807	0.0708361	1.46546	0.142796	0.376877
PSMD13	4342.03	-0.097735	0.0667083	-1.46511	0.142891	0.377061
RAD54B	758.349	0.128158	0.0874979	1.4647	0.143004	0.377292
AIF1L	1162.09	0.105421	0.0719939	1.46431	0.143109	0.377503
HEXIM2	109.255	0.220813	0.150822	1.46407	0.143175	0.37761
AIG1	974.438	0.088779	0.0606957	1.46269	0.143552	0.378538
LDAH	717.936	0.0889866	0.0608469	1.46247	0.143613	0.378566
WNT11	31.1992	0.386255	0.264101	1.46253	0.143596	0.378566
PMPCA	7268.08	-0.0886743	0.0606449	-1.46219	0.14369	0.378702
PGGT1B	757.576	0.124993	0.0855152	1.46164	0.143839	0.379006
SH2B1	1814.41	-0.0832517	0.0569601	-1.46158	0.143856	0.379006
BMP2	549.621	0.139743	0.0956178	1.46148	0.143884	0.379013
BAIAP2	1874.61	0.124531	0.085239	1.46096	0.144026	0.379187
MORC4	1574.96	0.0876709	0.0600061	1.46103	0.144007	0.379187
SLC39A3	1801.2	-0.128968	0.0882688	-1.46108	0.143993	0.379187
LOC105371925	184.518	-0.210198	0.14394	-1.46032	0.144202	0.379563
LOC105371929	33.4738	0.378458	0.259189	1.46016	0.144245	0.379563
PRKCDBP	1817.12	0.130465	0.0893443	1.46025	0.14422	0.379563
FAM212B	104.18	0.189757	0.129965	1.46007	0.144271	0.379564
SLC10A3	2735.83	-0.11494	0.0787518	-1.45953	0.14442	0.379755
TMEM44	307.715	0.138029	0.0945653	1.45961	0.144397	0.379755
TPCN1	2100.01	-0.0767794	0.0526004	-1.45967	0.14438	0.379755
MYO1B	4723.34	-0.108192	0.0741383	-1.45933	0.144475	0.379767
NOM1	1200.51	-0.0972101	0.0666117	-1.45936	0.144467	0.379767
ANKDD1A	44.8925	0.3551	0.243487	1.4584	0.144731	0.379968
HMX2	95.3953	-0.27661	0.18966	-1.45845	0.144715	0.379968
LOC100505774	27.4706	0.443353	0.303993	1.45843	0.144722	0.379968
MAFA	38.7221	-0.386578	0.265086	-1.45831	0.144754	0.379968
NRAV	409.089	0.118889	0.0814999	1.45877	0.14463	0.379968
PUM1	4807.75	-0.127357	0.0873031	-1.4588	0.144621	0.379968
SEMA3G	19.9708	0.474781	0.325483	1.4587	0.144649	0.379968
YY2	630.838	0.126358	0.0866317	1.45856	0.144685	0.379968
ABL2	3141.95	0.140099	0.0960846	1.45808	0.144818	0.38
FAM161A	434.101	0.153367	0.105191	1.45799	0.144844	0.38
LOC90768	181.942	-0.162621	0.111531	-1.45808	0.144818	0.38
TMEM41A	857.539	-0.0930227	0.063806	-1.4579	0.144868	0.38
ANG	77.7106	0.288856	0.19818	1.45754	0.144966	0.38019
RASA3	3111.34	0.0697478	0.0478773	1.4568	0.145171	0.38066
DOCK9	3593.41	-0.135204	0.0928383	-1.45634	0.1453	0.380932
SEMA3B	3731.38	-0.100479	0.0689993	-1.45622	0.14533	0.380945
ANO8	491.206	0.136485	0.0938014	1.45504	0.145657	0.381673
EHMT1	5591.68	-0.0625577	0.0429952	-1.45499	0.145671	0.381673
ROBO2	91.2068	-0.287548	0.197635	-1.45494	0.145685	0.381673
BBS10	322.487	0.179725	0.123556	1.4546	0.14578	0.381855
NDUFB7	4043.39	-0.129689	0.0891661	-1.45446	0.145819	0.38189
PRPF38A	3547.82	0.0764703	0.0525889	1.45411	0.145914	0.382074
BNC2	585.931	0.150183	0.103295	1.45392	0.14597	0.382152
TFAM	2220.02	-0.097984	0.0674175	-1.45339	0.146115	0.382466
CAPN10-AS1	28.1941	0.432016	0.297302	1.45312	0.14619	0.382596
TOP2B	8061.47	0.108259	0.0745188	1.45278	0.146286	0.382778
ABHD5	4141.54	0.0735927	0.0506874	1.45189	0.146531	0.38314
BANK1	66.4955	-0.29775	0.205114	-1.45163	0.146604	0.38314
CCDC40	46.9558	0.277354	0.191043	1.45178	0.146562	0.38314
DPY19L3	1013.22	0.164112	0.113032	1.45191	0.146526	0.38314
IFT46	447.328	0.136479	0.0940188	1.45161	0.146609	0.38314
LOC102724334	68.2549	-0.243969	0.168052	-1.45175	0.146572	0.38314
S100A4	18025.7	0.119676	0.0824472	1.45154	0.146629	0.38314
TMEFF1	400.597	0.123313	0.0849187	1.45213	0.146465	0.38314
LINC00886	16.6273	0.596697	0.411116	1.45141	0.146666	0.38317
MOK	86.9839	0.269501	0.185718	1.45113	0.146745	0.383309
YAF2	580.477	-0.106242	0.0732751	-1.4499	0.147086	0.384135
KIF3A	586.627	0.191989	0.132431	1.44973	0.147134	0.384193
LOC100291105	78.4336	-0.242049	0.167073	-1.44876	0.147405	0.384833
SMYD4	767.698	0.123539	0.0852959	1.44836	0.147516	0.385056
SNAP23	1592.31	0.0851866	0.0588258	1.44812	0.147585	0.385167
ZDHHC7	1840.65	0.0668272	0.0461511	1.44801	0.147615	0.385178
NYNRIN	328.244	0.148214	0.102372	1.44781	0.147671	0.385258
TMEM56-RWDD3	158.941	0.200803	0.13871	1.44765	0.147715	0.385306
TBK1	1445.78	0.125463	0.0866959	1.44716	0.147851	0.385526
TMTC2	878.927	-0.163511	0.112985	-1.44719	0.147843	0.385526
PQLC1	1432.31	-0.111103	0.0767875	-1.4469	0.147926	0.385655
CASKIN1	25.251	1.03926	0.7184	1.44663	0.148001	0.385715
TIMM10	1407.94	-0.124867	0.0863156	-1.44663	0.148001	0.385715
IRF3	1709.91	-0.10913	0.0754443	-1.4465	0.148038	0.385744
APOM	42.7227	0.337341	0.233252	1.44625	0.148107	0.385804
ZNF699	150.264	0.186382	0.128874	1.44623	0.148112	0.385804
RTCA	1751.96	-0.0800151	0.055342	-1.44583	0.148225	0.386029
POLR2B	6880.12	0.0867382	0.0600144	1.44529	0.148376	0.386357
FAAH	17.1143	-0.573675	0.397149	-1.44448	0.148604	0.386881
STX16-NPEPL1	802.279	1.22613	0.849122	1.444	0.148738	0.387164
CSNK2B	4617.85	-0.10351	0.0717014	-1.44363	0.148843	0.387371
MAP3K4	1062.84	0.0915328	0.0634151	1.44339	0.148911	0.387478
ARMC7	552.239	-0.135339	0.0937836	-1.4431	0.148993	0.387544
NDUFAB1	4092.5	-0.0897204	0.0621752	-1.44302	0.149014	0.387544
PARPBP	1693.75	-0.11221	0.077752	-1.44318	0.14897	0.387544
TRAFD1	1652.96	-0.104273	0.0722703	-1.44282	0.149072	0.387628
TNFRSF25	71.5921	-0.333422	0.23115	-1.44245	0.149176	0.387831
PTGR1	2330.55	0.0871362	0.0604161	1.44227	0.149227	0.387897
ABCA2	5613.69	-0.0874189	0.060636	-1.4417	0.149387	0.388246
TMEM189	4153.96	-0.0989461	0.0686369	-1.44159	0.149418	0.388259
LOC541472	17.67	-0.630897	0.43768	-1.44146	0.149456	0.388289
PIK3CA	931.443	0.126829	0.0880075	1.44111	0.149553	0.388371
STAM2	1010.42	0.147053	0.102038	1.44116	0.149539	0.388371
WDR44	1646.29	-0.115487	0.0801396	-1.44107	0.149565	0.388371
MAP2K5	512.621	0.141723	0.0983624	1.44082	0.149635	0.388485
CSK	1861.16	-0.108501	0.0753325	-1.4403	0.149782	0.3888
C2orf68	1259.43	0.0817313	0.0567665	1.43978	0.14993	0.389115
BRF1	1316.57	-0.105744	0.0734572	-1.43954	0.149998	0.389183
PWP1	4129.15	-0.0635463	0.0441446	-1.4395	0.150008	0.389183
AP3M2	398.601	0.127462	0.0885527	1.43939	0.15004	0.3892
GPS2	3161.62	-0.108865	0.0756467	-1.43913	0.150114	0.389204
LOC105371967	28.2147	0.370538	0.257472	1.43914	0.150112	0.389204
SNORA9	21.7426	-0.459938	0.3196	-1.43911	0.15012	0.389204
CLIC1	21255.4	-0.0978374	0.0679909	-1.43898	0.150157	0.389232
PLCL2	229.729	0.184381	0.128144	1.43886	0.150191	0.389254
NRIP3	583.169	-0.0946374	0.0657998	-1.43826	0.150359	0.389622
CDKN1C	3942.31	-0.136208	0.0947378	-1.43774	0.150509	0.389668
DNAJC12	1077.41	0.125526	0.0872853	1.43811	0.150403	0.389668
LCORL	865.869	0.0836413	0.0581741	1.43777	0.150498	0.389668
LINC00602	75.4831	-0.259143	0.180221	-1.43792	0.150458	0.389668
LOC105371730	40.7448	0.440506	0.306341	1.43796	0.150445	0.389668
TM6SF1	68.7837	0.283915	0.197485	1.43765	0.150533	0.389668
RAC1	8243.65	-0.0787472	0.0547922	-1.4372	0.150662	0.389934
CLU	114028	-0.081836	0.05695	-1.43698	0.150724	0.389959
STX16	2488.09	-0.312095	0.217181	-1.43703	0.150711	0.389959
LOC105376684	45.2857	-0.346666	0.241307	-1.43662	0.150826	0.389982
MTDH	10765.7	-0.091997	0.0640352	-1.43666	0.150814	0.389982
TBXA2R	1853.65	-0.121482	0.0845564	-1.4367	0.150802	0.389982
ZNF384	2894.67	-0.066895	0.0465654	-1.43658	0.150837	0.389982
SNORA10	43.3559	-0.283857	0.197617	-1.4364	0.150889	0.390048
GTF3C5	7868.21	-0.0993901	0.069202	-1.43623	0.150936	0.390104
ALG11	258.228	0.198043	0.137902	1.43612	0.150969	0.39012
LOC389247	20.3066	-0.524234	0.365066	-1.436	0.151003	0.390142
ARHGAP18	681.03	-0.137052	0.095449	-1.43587	0.151041	0.390171
RNFT1	941.384	0.125609	0.087491	1.43568	0.151094	0.390242
ADCK4	1344.62	-0.13118	0.0913943	-1.43532	0.151196	0.390353
CDK6	9019.77	-0.134061	0.0934105	-1.43518	0.151236	0.390353
SLC4A5	181.963	0.193927	0.135126	1.43516	0.151242	0.390353
TRIM26	2898.69	0.0762523	0.0531249	1.43534	0.15119	0.390353
ANO4	525.332	0.113116	0.0788336	1.43487	0.151325	0.39043
PCGF1	370.578	0.135465	0.0944154	1.43478	0.15135	0.39043
TMEM104	1742.69	0.102078	0.0711373	1.43495	0.151302	0.39043
NBPF1	1642.17	0.112464	0.0784082	1.43433	0.151477	0.39069
AFG3L2	2600.03	0.0642851	0.0448296	1.43399	0.151576	0.390878
ECEL1	1194.82	-0.111484	0.0777817	-1.4333	0.151773	0.391319
GBGT1	58.6047	-0.260295	0.181651	-1.43294	0.151875	0.391381
PCDHGA7	26.4663	0.395649	0.276092	1.43303	0.151849	0.391381
TEX19	15.739	0.52652	0.367435	1.43296	0.151869	0.391381
ZNF283	532.53	0.133658	0.0932974	1.4326	0.151972	0.391563
LOC100294145	551.935	0.103744	0.0724298	1.43234	0.152047	0.39169
PPM1N	67.0622	0.263596	0.184085	1.43193	0.152165	0.391925
SYPL2	15.7193	0.599487	0.418739	1.43165	0.152244	0.392062
GCOM1	1224.3	-0.114983	0.080324	-1.43149	0.152291	0.392114
BCDIN3D-AS1	27.9451	0.363514	0.254012	1.43109	0.152405	0.392205
RIOK2	1485.52	-0.0984336	0.0687811	-1.43111	0.152398	0.392205
SPRN	106.776	-0.252698	0.176562	-1.43121	0.152369	0.392205
LOC730183	65.8418	0.254076	0.177577	1.4308	0.152489	0.392353
HAGLROS	103.035	0.247585	0.173091	1.43038	0.152609	0.392594
FOCAD	2665.39	0.0811859	0.056775	1.42996	0.152729	0.392773
ZNF747	502.963	0.112921	0.0789684	1.42995	0.152731	0.392773
GNB3	114.598	-0.262633	0.1837	-1.42969	0.152807	0.392845
ITPRIPL1	114.941	-0.228914	0.160138	-1.42948	0.152867	0.392845
LOC102724370	10.9144	0.529522	0.370391	1.42963	0.152824	0.392845
OTUD6B-AS1	655.572	0.136171	0.0952639	1.42941	0.152886	0.392845
TRNL1	1459.14	-0.170697	0.119419	-1.4294	0.15289	0.392845
RTEL1-TNFRSF6B	215.259	-0.12972	0.0907675	-1.42915	0.152962	0.392963
FDXR	509.242	-0.137696	0.0963641	-1.42892	0.153028	0.393066
SNX25	630.276	0.109805	0.0768702	1.42845	0.153163	0.393344
SNORD5	20.4773	0.424352	0.297095	1.42834	0.153195	0.39336
DDRGK1	1317.96	-0.108299	0.0758303	-1.42817	0.153242	0.393411
BAZ2A	4539.61	-0.119851	0.0839667	-1.42737	0.153474	0.393536
DGCR8	2017.78	0.0693206	0.0485499	1.42782	0.153343	0.393536
FKBP14	2310.92	-0.102636	0.0718968	-1.42755	0.153422	0.393536
GNG5	2749.89	-0.0924558	0.0647734	-1.42737	0.153472	0.393536
GPR137	1359.45	-0.121552	0.0851372	-1.42772	0.153372	0.393536
TRAF6	411.45	0.126954	0.0889319	1.42754	0.153425	0.393536
VPS51	4540.8	-0.115629	0.0810071	-1.42739	0.153467	0.393536
ESD	3085.78	0.0819953	0.0574542	1.42714	0.153539	0.393567
PLA2G16	573.448	0.124258	0.0870664	1.42716	0.153534	0.393567
ADAMTS7	44.5806	-0.314799	0.220659	-1.42663	0.153686	0.393826
ARHGAP6	13.72	-0.590851	0.414218	-1.42643	0.153745	0.393826
LOC101928069	32.7892	0.39481	0.276757	1.42656	0.153707	0.393826
RBSN	2053.15	0.0985321	0.0690733	1.42649	0.153728	0.393826
ZNF865	890.519	-0.139083	0.097523	-1.42616	0.153822	0.393955
RPL18	30361.4	-0.110802	0.0776979	-1.42607	0.153849	0.393957
UBXN7	1670.87	0.137061	0.0961429	1.4256	0.153984	0.394234
AK5	70.7073	0.256426	0.1799	1.42538	0.154048	0.394332
LHX4	50.7362	-0.342041	0.240094	-1.42461	0.15427	0.394831
CNRIP1	41.5555	-0.365882	0.256849	-1.4245	0.154301	0.394845
D2HGDH	303.239	0.137064	0.096242	1.42416	0.154399	0.395028
CDK5RAP3	1125.91	0.0979093	0.0687915	1.42328	0.154656	0.395617
SUPT7L	1735.27	0.06949	0.0488339	1.42299	0.15474	0.395764
LRRC75A-AS1	12375.5	0.0884313	0.0621511	1.42284	0.154781	0.395802
LOC100506985	42.8833	0.311738	0.219143	1.42254	0.154871	0.395964
LRRIQ3	24.5283	0.404185	0.284171	1.42233	0.154931	0.396044
RBMS1	2577.51	-0.0968065	0.068066	-1.42224	0.154955	0.396044
CCDC59	1221.8	-0.0994862	0.0699696	-1.42185	0.15507	0.39627
HPF1	620.189	0.0977421	0.0687619	1.42146	0.155184	0.396493
CGRRF1	359.794	0.134038	0.0943675	1.42038	0.155497	0.397079
EXOC1	1165.32	0.106614	0.0750591	1.4204	0.155491	0.397079
MTA3	881.553	0.0949971	0.0668851	1.4203	0.15552	0.397079
TOMM20	10159.5	0.0624581	0.0439714	1.42043	0.155483	0.397079
SERPINB7	25.4853	-0.505286	0.355832	-1.42002	0.155603	0.397225
B4GAT1	1304.91	-0.107357	0.0756223	-1.41964	0.155711	0.397253
LOC101929089	20.5453	-0.471585	0.332193	-1.41961	0.15572	0.397253
MAP4K2	1158.63	-0.0834084	0.0587539	-1.41962	0.155717	0.397253
METTL21B	152.404	0.185703	0.130799	1.41977	0.155676	0.397253
TMA7	858.085	0.133209	0.0938642	1.41917	0.155849	0.397513
SLIT3	25.9545	-0.469477	0.330877	-1.41889	0.155932	0.397657
TSHZ2	2158.25	0.129297	0.0911427	1.41863	0.156008	0.397743
WWC2	1841.25	-0.148321	0.104555	-1.41859	0.156019	0.397743
CHTF18	1685.89	-0.0933881	0.0658414	-1.41838	0.15608	0.397832
GPATCH1	943.449	-0.0993821	0.0700749	-1.41823	0.156124	0.397875
HINFP	279.752	-0.154994	0.109294	-1.41814	0.15615	0.397875
CBR3	268.748	0.165622	0.116812	1.41785	0.156235	0.398022
GBX2	100.754	-0.204521	0.144274	-1.41759	0.156312	0.39815
EIF3G	6750.98	-0.110244	0.0778197	-1.41665	0.156584	0.39864
EML5	123.295	0.213411	0.150633	1.41676	0.156553	0.39864
LOC107985675	32.7912	0.371745	0.262407	1.41667	0.156578	0.39864
SAMD12	185.801	0.163474	0.11541	1.41646	0.156642	0.398652
WDR5B	175.467	0.179652	0.12683	1.41648	0.156636	0.398652
ABCF1	8421.16	-0.0644493	0.0455119	-1.4161	0.156747	0.398851
LOC107984327	19.7243	-0.430591	0.304115	-1.41588	0.156809	0.398943
TIMM10B	1688.92	0.0697763	0.049285	1.41577	0.156842	0.398958
LOC105373975	11.8028	-0.535263	0.378273	-1.41502	0.157063	0.399408
MYEOV	11.8164	0.916199	0.647496	1.41499	0.157072	0.399408
CASC8	80.564	0.278315	0.196823	1.41403	0.157352	0.400051
ENAH	13525.4	-0.129525	0.0916183	-1.41375	0.157436	0.400197
LOC105375216	24.9299	0.698414	0.49416	1.41334	0.157557	0.400399
MPDZ	1368.4	0.165687	0.117234	1.41329	0.157569	0.400399
IGSF8	1103.05	-0.105123	0.0744091	-1.41277	0.157722	0.400438
LOC100128361	81.9319	0.212292	0.150274	1.4127	0.157745	0.400438
SAP25	10.7749	0.665118	0.47076	1.41286	0.157697	0.400438
TEX9	145.711	0.237718	0.168251	1.41288	0.157692	0.400438
TOP1MT	1327.29	-0.100323	0.071015	-1.4127	0.157743	0.400438
ZNF397	225.616	0.277299	0.196247	1.41301	0.157653	0.400438
PEX12	352.465	0.122154	0.0864934	1.41229	0.157864	0.400671
TIMM8A	479.19	0.141881	0.100477	1.41208	0.157926	0.400762
APRT	2825.26	-0.105769	0.0749288	-1.41159	0.15807	0.400999
PTCH1	237.771	-0.176444	0.125005	-1.41149	0.1581	0.400999
STK3	595.69	0.124602	0.0882717	1.41157	0.158076	0.400999
LOC105376536	35.1098	0.33299	0.235948	1.41129	0.15816	0.401083
ARHGEF19	519.287	-0.138486	0.0981525	-1.41092	0.158268	0.40122
C11orf1	92.909	-0.260381	0.184541	-1.41096	0.158255	0.40122
TCTN3	2396.16	-0.0614355	0.0435471	-1.41078	0.158309	0.401257
ALG3	2827.73	-0.1021	0.0723828	-1.41056	0.158375	0.401357
GLB1L2	1454.65	-0.0912226	0.0646952	-1.41004	0.158529	0.401608
PRAF2	2406.67	-0.111758	0.0792642	-1.40995	0.158555	0.401608
SLC12A5	12.269	0.555525	0.393961	1.4101	0.15851	0.401608
MRPS26	1007.35	-0.110559	0.0784308	-1.40964	0.158645	0.401769
FAM129C	1726.44	-0.115944	0.0822671	-1.40936	0.158729	0.401914
SPATA33	220.974	0.158818	0.112697	1.40925	0.158762	0.401927
PEX14	1182.39	-0.116645	0.0827937	-1.40886	0.158877	0.402082
UIMC1	1133.03	-0.0850879	0.0603931	-1.4089	0.158864	0.402082
AGTPBP1	855.367	0.120368	0.0854653	1.40839	0.159016	0.402367
PTGFRN	4264.96	-0.0729442	0.0518073	-1.40799	0.159134	0.402597
ANXA1	17033.1	0.113038	0.0803048	1.40761	0.159246	0.402814
B4GALT6	32.7466	0.458461	0.325749	1.4074	0.159307	0.402832
CARD11	88.4872	-0.250999	0.178338	-1.40743	0.1593	0.402832
MRPL15	3628.37	-0.078642	0.0558824	-1.40728	0.159346	0.402861
RPTOR	4473.51	-0.0803735	0.0571337	-1.40676	0.159498	0.403179
BLOC1S1-RDH5	247.849	0.124728	0.088687	1.40638	0.159611	0.403237
OSBPL11	1448.37	0.110701	0.0787166	1.40632	0.159629	0.403237
OSBPL2	1414.77	0.0860296	0.0611717	1.40636	0.159616	0.403237
TWF2	2960.49	-0.103855	0.0738469	-1.40636	0.159617	0.403237
APITD1	410.483	0.149886	0.106599	1.40608	0.1597	0.403347
CIAO1	3512.16	-0.0576789	0.0410387	-1.40548	0.15988	0.403734
AFF3	87.8465	-0.202164	0.143894	-1.40495	0.160036	0.403821
LOC107983998	15.0396	0.59203	0.421402	1.4049	0.16005	0.403821
LRRCC1	412.147	0.157117	0.111823	1.40504	0.160009	0.403821
SDHAF1	414.192	-0.144345	0.10272	-1.40522	0.159955	0.403821
ULK2	329.364	0.132943	0.0946153	1.40509	0.159995	0.403821
ORC5	1559.17	-0.0749138	0.0533391	-1.40448	0.160175	0.403868
PHF21A	1028.04	-0.0957851	0.0681997	-1.40448	0.160176	0.403868
PPP2R5E	1829.6	-0.109062	0.0776414	-1.40468	0.160116	0.403868
SLC6A8	3298.98	0.102343	0.0728683	1.40449	0.160174	0.403868
ISM1	24.2824	-0.428733	0.305325	-1.40419	0.160263	0.404019
SGTB	1257.05	0.144285	0.102783	1.40378	0.160383	0.404253
INO80D	437.231	0.12207	0.0869903	1.40326	0.16054	0.404582
METTL10	721.294	-0.100752	0.0718151	-1.40293	0.160636	0.404756
SDHD	1649.03	-0.0768212	0.0547658	-1.40272	0.1607	0.404848
VCP	32603.8	-0.0586898	0.0418478	-1.40246	0.160778	0.404978
ADA	397.877	-0.125717	0.0896613	-1.40213	0.160876	0.40498
DHRS12	49.8057	-0.264654	0.188757	-1.40209	0.160888	0.40498
LOC105371397	105.219	-0.212226	0.151336	-1.40235	0.160811	0.40498
TICAM2	416.81	0.120091	0.0856417	1.40225	0.160841	0.40498
LINC00239	18.9217	0.461227	0.329006	1.40188	0.160951	0.405072
DNAJA3	6416.82	-0.0563883	0.0402272	-1.40175	0.160991	0.405105
CPZ	344.752	0.154813	0.110506	1.40095	0.161228	0.405632
LOC107984262	28.0448	0.369284	0.263616	1.40084	0.161262	0.405649
ARF3	13995.6	-0.061137	0.0436519	-1.40056	0.161346	0.405675
FA2H	116.772	0.243092	0.173582	1.40044	0.161381	0.405675
LOC107987093	144.408	0.236565	0.168914	1.40051	0.161362	0.405675
PPP1R35	605.311	-0.139859	0.0998631	-1.4005	0.161363	0.405675
AIMP2	3020.5	-0.0884932	0.0631987	-1.40024	0.161442	0.405694
FEM1C	1072.67	0.123457	0.0881637	1.40032	0.161418	0.405694
LSM4	10110	-0.103736	0.0740948	-1.40004	0.161501	0.405773
C5orf56	21.2318	-0.457515	0.326911	-1.39951	0.16166	0.405885
CKLF-CMTM1	269.323	0.119166	0.0851525	1.39944	0.161681	0.405885
DENND1A	3606.06	-0.0828518	0.0592026	-1.39946	0.161675	0.405885
LOC105374355	34.2901	0.406677	0.29054	1.39973	0.161595	0.405885
STARD7	7139.97	-0.0458739	0.0327796	-1.39947	0.161673	0.405885
C6orf48	1126.69	0.095777	0.0684534	1.39916	0.161766	0.405962
PHLDA3	3116.34	0.118284	0.0845351	1.39923	0.161745	0.405962
TMEM265	142.833	-0.2316	0.165556	-1.39892	0.161837	0.40607
ATG4D	855.985	-0.129843	0.0928565	-1.39832	0.162017	0.406388
GOLGA5	1521.35	0.0846145	0.0605106	1.39834	0.162011	0.406388
PCGF3	1384.93	-0.0843098	0.0602989	-1.3982	0.162053	0.40641
H1FX-AS1	61.8177	-0.250629	0.179305	-1.39778	0.162178	0.406654
POC1A	1386.89	-0.099249	0.0710423	-1.39704	0.162401	0.407078
PYGO1	439.736	0.133619	0.0956399	1.3971	0.162382	0.407078
ZC3H14	3322.24	0.0799821	0.0572568	1.3969	0.162443	0.407114
CPNE1	6091.91	-0.0709049	0.050786	-1.39615	0.162669	0.40719
GSTM2	242.1	-0.20732	0.148524	-1.39587	0.162754	0.40719
HERC6	64.3197	0.277732	0.198922	1.39619	0.162658	0.40719
KIAA1671	3196.01	-0.138596	0.0992461	-1.39649	0.162568	0.40719
LOC105376156	86.4848	0.193753	0.1388	1.39591	0.16274	0.40719
LOC107985770	17.3129	0.419534	0.300535	1.39596	0.162727	0.40719
MPPED2	657.269	-0.120638	0.0863891	-1.39645	0.162579	0.40719
NME1-NME2	5630.12	-0.102092	0.0731421	-1.39581	0.162773	0.40719
PPIL6	102.67	-0.21684	0.155327	-1.39602	0.162707	0.40719
RNF19A	2748.23	-0.114051	0.0816945	-1.39606	0.162695	0.40719
TERF2IP	2374.28	-0.0636896	0.0456077	-1.39647	0.162574	0.40719
ANKMY2	964.648	0.0972081	0.069672	1.39523	0.162948	0.407492
LOC105372233	72.8702	0.265173	0.190051	1.39528	0.162933	0.407492
CCNY	2718.71	-0.0616138	0.044179	-1.39464	0.163124	0.407865
POLA2	2754.2	0.0809758	0.058066	1.39455	0.163152	0.407866
DTYMK	3201.91	-0.105111	0.0753933	-1.39416	0.163268	0.408074
SYTL2	32.9253	0.398562	0.285894	1.39409	0.16329	0.408074
LOC107986182	28.2369	0.369683	0.265382	1.39302	0.163614	0.408816
LOC100507460	170.628	-0.180572	0.12964	-1.39288	0.163657	0.408855
MGAT5	3555.64	0.1111	0.0797773	1.39262	0.163734	0.408979
MDH2	14246.1	-0.100542	0.0722151	-1.39226	0.163844	0.409186
CRYZL1	485.243	0.118221	0.0849257	1.39206	0.163906	0.409203
TEX30	1187.27	0.105971	0.0761238	1.39209	0.163894	0.409203
EEFSEC	678.249	-0.122193	0.0878004	-1.39171	0.164009	0.409325
TAF7	3864.01	0.0782113	0.0561968	1.39174	0.164001	0.409325
FBXO5	1354.81	-0.084795	0.0609345	-1.39158	0.164051	0.40936
ZNF195	489.994	-0.155233	0.11156	-1.39147	0.164082	0.40937
LIMK1	5017.72	0.0996873	0.0716583	1.39115	0.16418	0.409479
PMPCB	3475.76	0.072683	0.0522461	1.39117	0.164175	0.409479
QDPR	1836.44	0.0758736	0.0545512	1.39087	0.164265	0.409622
ANP32D	10.7175	-0.668401	0.480673	-1.39055	0.164362	0.409717
ARVCF	122.985	0.167919	0.12076	1.39052	0.164371	0.409717
NTNG1	17.9902	0.451402	0.324639	1.39047	0.164385	0.409717
ITGA11	11718.7	-0.0827402	0.0595251	-1.39001	0.164527	0.410002
RPS27	278.344	0.170208	0.122467	1.38983	0.164582	0.41007
CCNDBP1	728.78	0.10174	0.0732413	1.38911	0.164799	0.410406
MPP2	1269.82	-0.111951	0.0805879	-1.38917	0.16478	0.410406
USP33	2516.32	0.106981	0.077007	1.38924	0.164761	0.410406
BAP1	7543.26	-0.073008	0.0525767	-1.3886	0.164954	0.410688
EIF3J	6306.07	-0.0877339	0.0631876	-1.38847	0.164995	0.410688
LOC100506730	101.52	0.238903	0.172056	1.38852	0.16498	0.410688
CRIP1	6760.33	-0.125139	0.0902146	-1.38712	0.165405	0.411642
GAK	3824.49	-0.0822499	0.0593136	-1.3867	0.165534	0.411758
IQGAP1	20497.6	0.138075	0.0995699	1.38671	0.16553	0.411758
ZNF32	367.906	0.132081	0.0952431	1.38677	0.165511	0.411758
KIAA1958	340.107	-0.165718	0.119522	-1.38651	0.165592	0.411833
MAPK15	108.804	-0.258421	0.186424	-1.3862	0.165686	0.411998
CCK	26.2106	0.418673	0.302156	1.38562	0.165863	0.412261
LOC102723733	18.2094	0.560678	0.404651	1.38558	0.165874	0.412261
MYD88	1140.26	-0.0853616	0.0616022	-1.38569	0.165841	0.412261
TSSK4	15.4415	0.499284	0.360369	1.38548	0.165907	0.412273
SNHG16	1979.64	-0.123877	0.0894185	-1.38536	0.165942	0.412292
PRPF31	6781.08	-0.0927108	0.0669379	-1.38503	0.166044	0.412421
USP16	2531.18	-0.103924	0.075035	-1.38501	0.166049	0.412421
LIME1	228.779	-0.143803	0.103878	-1.38436	0.16625	0.412851
MALAT1	1851.48	0.214235	0.15483	1.38368	0.166457	0.413262
OSER1	1855.71	0.0804828	0.0581677	1.38363	0.16647	0.413262
CTBP2	3423.83	-0.0636445	0.0460124	-1.3832	0.166602	0.413476
LRRC58	3943.49	0.130579	0.0944056	1.38317	0.166612	0.413476
SNORA61	40.7507	-0.333088	0.240849	-1.38297	0.166673	0.41356
LOC107987144	757.715	-0.106604	0.0770925	-1.3828	0.166725	0.413621
ATP5C1	5630.63	-0.0959236	0.0693753	-1.38268	0.166764	0.413647
NXPE3	2706	0.0874041	0.0632322	1.38227	0.166888	0.413818
SMYD3	821.347	0.0988479	0.0715086	1.38232	0.166873	0.413818
MROH7-TTC4	883.892	0.251441	0.181944	1.38197	0.166981	0.41398
DAPK3	3772.9	-0.110771	0.0801932	-1.3813	0.167187	0.414088
GPRC5A	8393.3	-0.0931078	0.0674023	-1.38137	0.167164	0.414088
LOC728323	95.9926	0.216996	0.157138	1.38093	0.167301	0.414088
MIR17HG	86.5959	-0.25101	0.181754	-1.38104	0.167266	0.414088
NEDD1	1178.86	0.118337	0.0856827	1.38111	0.167244	0.414088
SDAD1	1894.6	-0.0921956	0.0667602	-1.381	0.16728	0.414088
SMARCD2	2185.32	-0.082262	0.0595468	-1.38147	0.167135	0.414088
SPATA20	1028.88	-0.0981361	0.0710587	-1.38106	0.167261	0.414088
SPPL2B	745.649	-0.117365	0.0849417	-1.38172	0.167058	0.414088
UHRF2	1844.03	0.102012	0.0738571	1.38121	0.167214	0.414088
GALNT1	14296.5	-0.0858567	0.0621899	-1.38056	0.167415	0.414301
LOC107986596	14.0022	0.546592	0.396163	1.37971	0.167675	0.414774
RBM22	2687.38	-0.063472	0.046005	-1.37968	0.167687	0.414774
TRNW	30.2773	0.342563	0.248294	1.37967	0.167689	0.414774
G2E3	991.565	-0.135611	0.0983152	-1.37935	0.167786	0.414806
PRKX	1057.64	-0.102968	0.0746462	-1.37942	0.167766	0.414806
RBPMS-AS1	20.8593	0.435393	0.315615	1.3795	0.167739	0.414806
C6orf62	6498.6	-0.0558963	0.0405289	-1.37917	0.167842	0.414808
POLR2M	288.377	0.320228	0.232185	1.37919	0.167835	0.414808
TTC13	796.163	0.115158	0.083503	1.37908	0.167869	0.414808
NTAN1	1441.79	0.086026	0.0623859	1.37893	0.167915	0.414853
DNAJA4	965.417	-0.0827374	0.0600088	-1.37876	0.16797	0.41492
SBK1	13.4693	0.641971	0.465794	1.37823	0.168133	0.415253
AKR7A3	84.4205	-0.206282	0.149696	-1.378	0.168202	0.415306
C11orf91	39.2928	-0.336482	0.24423	-1.37773	0.168287	0.415306
EEF2K	2353.32	0.0817351	0.0593611	1.37691	0.16854	0.415306
FOXK1	3779.84	0.13059	0.0948101	1.37739	0.168393	0.415306
GFPT1	3643.61	0.0954617	0.0693208	1.3771	0.168481	0.415306
HK1	8224.04	0.0768109	0.0557795	1.37705	0.168498	0.415306
INO80E	2340.78	-0.111295	0.0808071	-1.37729	0.168422	0.415306
LIG1	4596.02	0.0821797	0.0596747	1.37713	0.168473	0.415306
LOC100652768	48.8661	-0.324912	0.235949	-1.37704	0.168499	0.415306
RFXANK	1472.24	-0.105005	0.0762608	-1.37691	0.168539	0.415306
RGCC	218.875	-0.182061	0.132184	-1.37733	0.168411	0.415306
SPIDR	1171.64	0.0714932	0.0519232	1.3769	0.168543	0.415306
ZCCHC6	1145.46	0.137732	0.100025	1.37697	0.168522	0.415306
ZFPM1	181.546	-0.214653	0.155815	-1.37761	0.168323	0.415306
SLC12A8	889.279	0.0971565	0.0705912	1.37633	0.168721	0.415676
LOC105373991	105.621	0.205247	0.149171	1.37591	0.168848	0.415921
USP6	88.5089	0.22183	0.16125	1.37569	0.168918	0.416025
LINC01096	12.8079	-0.486276	0.35364	-1.37506	0.169113	0.41631
TCEB1	1618.72	0.0922697	0.067103	1.37505	0.169117	0.41631
TMEM116	123.46	0.185346	0.134777	1.3752	0.169069	0.41631
RCOR2	147.915	-0.1951	0.141902	-1.37489	0.169164	0.416357
GRPEL2	1068.56	0.105677	0.0768797	1.37458	0.169262	0.41646
LMLN	341.193	0.147851	0.107561	1.37458	0.169261	0.41646
PEX1	676.977	0.119535	0.0869692	1.37445	0.169303	0.416492
SAC3D1	1795.86	-0.131709	0.0958451	-1.37419	0.169384	0.416624
NBR2	62.6157	0.269919	0.196498	1.37365	0.169551	0.416967
HDAC11	114.223	0.190524	0.138744	1.37321	0.169688	0.417165
TOMM7	3224.11	0.13494	0.0982615	1.37328	0.169666	0.417165
MFSD2A	84.1526	-0.295906	0.215559	-1.37274	0.169833	0.417386
MIR6727	10.0225	0.634529	0.462233	1.37275	0.16983	0.417386
EMC10	5563.71	-0.087639	0.0638584	-1.3724	0.16994	0.417579
ZFAND2A	1103.17	-0.100979	0.0735899	-1.37218	0.170006	0.417673
LOC105379057	164.682	0.185259	0.135031	1.37197	0.170072	0.417766
CAT	3184.32	0.0731515	0.053337	1.3715	0.17022	0.417994
SFT2D1	1041.67	-0.0907331	0.0661545	-1.37153	0.170209	0.417994
BTBD2	1897.32	-0.118297	0.086268	-1.37127	0.17029	0.418096
ZC3H7A	2460.1	0.093466	0.0681822	1.37083	0.170429	0.418369
GPR20	24.8193	-0.346703	0.252958	-1.3706	0.170501	0.418477
CARF	40.0336	0.302192	0.220517	1.37038	0.170569	0.418516
OGFRL1	1377.28	-0.115749	0.0844658	-1.37036	0.170573	0.418516
VPRBP	3087.68	-0.0653101	0.0476651	-1.37019	0.170628	0.418583
LOC105378455	12.0046	0.575148	0.419833	1.36994	0.170705	0.418702
LYSMD1	476.245	0.0974177	0.0711402	1.36938	0.170882	0.418999
NIPAL2	84.3456	0.215823	0.1576	1.36943	0.170864	0.418999
C14orf80	1512.63	-0.12504	0.0913218	-1.36923	0.170928	0.419012
KCTD21-AS1	54.4802	-0.435401	0.318001	-1.36918	0.170943	0.419012
RLF	1122.95	0.135237	0.0988246	1.36846	0.171169	0.419496
C20orf24	9456.35	-0.0851653	0.0622399	-1.36834	0.171206	0.419518
AATK	13.7732	0.467823	0.341958	1.36807	0.17129	0.419587
LLPH-AS1	10.8033	0.579853	0.423837	1.3681	0.171279	0.419587
FAHD2A	657.254	-0.0913385	0.0667867	-1.36761	0.171433	0.419869
NT5DC1	743.533	0.105103	0.0768579	1.3675	0.171467	0.419884
ACTL8	59.3884	-0.320559	0.234459	-1.36723	0.171553	0.420026
ZNF543	154.707	0.162604	0.118966	1.36681	0.171686	0.420281
LOC105378580	36.2232	-0.287218	0.210194	-1.36644	0.171799	0.420318
PHF23	3343.13	-0.0930785	0.0681195	-1.3664	0.171813	0.420318
TCHP	1142.19	-0.0837006	0.0612484	-1.36657	0.171759	0.420318
TRMT10B	444.493	0.129364	0.0946711	1.36645	0.171796	0.420318
HMBS	1026.24	-0.0985006	0.072093	-1.3663	0.171845	0.420328
LSM11	950.733	0.115977	0.0849148	1.36581	0.172	0.420638
PPP3CC	916.654	0.0718547	0.0526153	1.36566	0.172046	0.420671
PRDM12	15.3189	0.52536	0.384714	1.36558	0.17207	0.420671
ERI1	2076.8	0.113906	0.0835049	1.36407	0.172546	0.421614
FAM13B	1485.15	0.131624	0.0964887	1.36414	0.172524	0.421614
GDI2	12015.2	0.0711404	0.0521558	1.364	0.172568	0.421614
GEMIN2	704.911	-0.121098	0.0887772	-1.36407	0.172547	0.421614
RCN2	4123.45	-0.105189	0.0771337	-1.36372	0.172656	0.421761
LOC101929147	438.646	0.106946	0.0784273	1.36363	0.172685	0.421762
TRMT61B	611.26	0.108602	0.0796546	1.36342	0.172751	0.421855
GSTK1	1656.84	-0.0944109	0.0692543	-1.36325	0.172804	0.421899
UBE2D1	429.731	-0.137057	0.100542	-1.36318	0.172826	0.421899
GMPPB	1091.22	0.0872012	0.0639851	1.36284	0.172934	0.422025
SERPINB1	921.556	0.0895375	0.065698	1.36286	0.172926	0.422025
TCEB3-AS1	47.5501	0.488747	0.358713	1.3625	0.17304	0.422215
AKR1A1	2982.39	0.0879899	0.0645928	1.36222	0.173127	0.42229
ERRFI1	671.321	0.139561	0.102445	1.36229	0.173105	0.42229
PANX1	1394.99	0.0996573	0.0731701	1.362	0.173199	0.422397
GPATCH2	587.101	-0.125285	0.092024	-1.36144	0.173375	0.422689
KCNS3	51.3015	0.28707	0.210854	1.36147	0.173366	0.422689
ENSA	5844.61	0.0720455	0.0529395	1.3609	0.173544	0.423031
LOC107985897	11.8587	-0.653102	0.480111	-1.36031	0.173731	0.423417
C5orf66-AS1	104.621	-0.240846	0.177089	-1.36002	0.173822	0.423571
CORO6	221.436	0.143765	0.105721	1.35985	0.173879	0.42364
LOC101929258	11.6953	-0.607923	0.447229	-1.35931	0.174049	0.423785
MOB4	1846.03	-0.147079	0.108222	-1.35905	0.174132	0.423785
PHLDB2	5130.56	-0.156315	0.115019	-1.35904	0.174134	0.423785
PIK3R4	1949.48	0.0931072	0.0684935	1.35936	0.174034	0.423785
SLC25A53	44.9392	0.285443	0.210023	1.3591	0.174114	0.423785
STXBP3	1299.24	0.125249	0.0921606	1.35903	0.174136	0.423785
VIPR1	181.325	-0.18458	0.13581	-1.35911	0.174113	0.423785
NARS2	872.803	0.0804173	0.0591788	1.35889	0.174183	0.423828
RFTN1	622.625	-0.143154	0.105366	-1.35864	0.17426	0.423878
TMED3	7376.41	-0.0914303	0.067291	-1.35873	0.174232	0.423878
GAGE1	128.669	0.218397	0.160759	1.35853	0.174295	0.423894
TERF1	678.096	0.0920979	0.0678048	1.35828	0.174375	0.424021
NACA2	4875.42	-0.0824947	0.0607583	-1.35775	0.174542	0.424358
TRNH	151.274	-0.230218	0.169574	-1.35762	0.174584	0.42439
AFAP1L1	592.42	-0.107012	0.0788494	-1.35717	0.174728	0.424534
MLST8	3725.34	-0.117324	0.0864474	-1.35717	0.174728	0.424534
MZF1	308.847	-0.155121	0.114283	-1.35734	0.174673	0.424534
C9orf43	38.5144	0.347092	0.255837	1.35669	0.17488	0.424697
C9orf72	346.635	0.143362	0.105665	1.35675	0.17486	0.424697
PLCD4	185.383	-0.159655	0.117677	-1.35673	0.174868	0.424697
LOC107985860	247.054	0.132453	0.0976428	1.3565	0.17494	0.424772
VWA5A	94.3647	0.189239	0.139544	1.35612	0.17506	0.424995
CDK2AP1	5570.76	-0.0668757	0.0493288	-1.35571	0.17519	0.425104
DPY30	1304.1	0.0887836	0.0654825	1.35584	0.175151	0.425104
MIR4435-2HG	1836.41	-0.0833699	0.061495	-1.35572	0.175189	0.425104
KIAA0930	15191.9	0.0847733	0.0625376	1.35556	0.17524	0.425157
FAM43A	526.899	-0.113345	0.0836254	-1.35539	0.175294	0.425218
LOC101927572	58.9101	0.270584	0.199661	1.35521	0.175349	0.425284
DCAF5	932.223	0.0779362	0.0575231	1.35487	0.17546	0.425483
DIAPH1	15579.8	-0.0651207	0.0480739	-1.3546	0.175547	0.425624
MRPL53	1197.82	-0.119905	0.0885542	-1.35403	0.175726	0.425992
UBL3	1051.3	-0.113856	0.0841037	-1.35376	0.175812	0.426131
CBWD1	1584.61	-0.0983527	0.0726674	-1.35346	0.175908	0.426155
LOC100506634	368.725	-0.132171	0.0976505	-1.35351	0.175894	0.426155
MORF4L2-AS1	37.3189	0.266382	0.196804	1.35353	0.175885	0.426155
LOC143666	14.9473	0.47885	0.353898	1.35307	0.176032	0.426319
ZNRD1	911.82	-0.121798	0.0900116	-1.35313	0.176013	0.426319
DGKD	8769.96	0.0581715	0.0430082	1.35257	0.176194	0.42664
HRH1	705.15	0.136762	0.101123	1.35243	0.176237	0.426644
NDUFS4	1787.57	0.121773	0.0900433	1.35238	0.176252	0.426644
YTHDF3	3681.07	0.117208	0.0866807	1.35218	0.176318	0.426733
SLC41A2	626.599	0.12875	0.0952293	1.352	0.176376	0.426806
LSR	120.813	-0.197113	0.145862	-1.35137	0.176576	0.427185
TMX1	4429.89	-0.104804	0.0775561	-1.35133	0.17659	0.427185
TPK1	33.5433	0.321949	0.238276	1.35116	0.176644	0.427247
LOC105371312	10.4489	-0.589985	0.436881	-1.35045	0.176873	0.427731
FOXP4-AS1	35.9525	0.345751	0.256155	1.34977	0.177089	0.428046
RACK1	65604.9	-0.0866279	0.0641785	-1.3498	0.177081	0.428046
ZFP69B	535.189	0.127361	0.0943495	1.34988	0.177054	0.428046
ITFG1	1952.05	0.0769788	0.0570465	1.3494	0.177207	0.428194
MRPL10	1625.46	-0.0999536	0.0740697	-1.34945	0.177191	0.428194
AFTPH	923.122	0.10726	0.0795218	1.34881	0.177397	0.42832
HMGN3	2837.44	-0.0955425	0.0708172	-1.34914	0.177291	0.42832
SLCO1C1	113.582	-0.22285	0.16521	-1.34889	0.177373	0.42832
SNAPC3	2123.86	-0.0722962	0.0535972	-1.34888	0.177375	0.42832
UBL7	1956.4	-0.108028	0.0800924	-1.3488	0.177403	0.42832
ABALON	637.108	-0.119606	0.0887061	-1.34834	0.17755	0.428329
C19orf60	538.714	-0.142597	0.105758	-1.34834	0.177549	0.428329
LOC101927164	92.53	0.198588	0.147251	1.34863	0.177455	0.428329
LOC107985728	236.92	-0.19679	0.145934	-1.34848	0.177503	0.428329
SHROOM2	48.4373	-0.411645	0.305244	-1.34858	0.177473	0.428329
FKBP8	11542.8	-0.117492	0.0871448	-1.34824	0.17758	0.428334
SNORA67	59.1669	-0.243834	0.180873	-1.34809	0.177628	0.42838
SLC25A43	820.495	-0.07874	0.0584188	-1.34785	0.177705	0.428498
TFRC	27967.5	0.107207	0.0795445	1.34776	0.177737	0.428505
BUD31	3350.87	-0.120606	0.0895361	-1.34701	0.177977	0.429014
FBXW4	279.206	0.161269	0.119733	1.34691	0.17801	0.429015
ZNF14	176.749	0.198908	0.147686	1.34683	0.178035	0.429015
ZFR	10549.7	-0.10024	0.0744422	-1.34654	0.178127	0.429169
LOC107987001	63.9033	-0.263609	0.195825	-1.34615	0.178255	0.429407
PRH1-PRR4	45.4328	-0.268587	0.199585	-1.34573	0.178391	0.429637
TXNDC9	1290.28	0.123462	0.091747	1.34567	0.178408	0.429637
ZNF81	473.705	0.144715	0.107552	1.34553	0.178454	0.429678
ANKRD13D	726.404	-0.131787	0.0979831	-1.345	0.178626	0.429876
FNBP1L	2128.12	0.127337	0.094677	1.34496	0.178637	0.429876
LINC01356	11.3406	0.67169	0.4994	1.34499	0.178627	0.429876
LOC101927673	20.4283	-0.479884	0.356835	-1.34483	0.178679	0.429876
TULP3	1989.53	0.0833173	0.0619514	1.34488	0.178663	0.429876
NIN	1791.96	0.121075	0.0900611	1.34436	0.178832	0.430175
TRMT1L	1174.82	0.0992858	0.0738705	1.34405	0.178932	0.430345
MEF2A	1707.24	0.119279	0.08877	1.34368	0.179051	0.430562
CNN3	5187.55	-0.0798691	0.0594606	-1.34323	0.179199	0.430778
TBCCD1	444.934	0.105003	0.0781741	1.34319	0.179209	0.430778
TMEM198	58.5193	0.27137	0.202042	1.34314	0.179227	0.430778
ITPR2	1285.02	0.182035	0.135549	1.34294	0.179291	0.430862
BAK1	1147.01	-0.10301	0.0767159	-1.34275	0.179352	0.430941
GTPBP1	3602.96	-0.0817556	0.0608976	-1.34251	0.179431	0.43106
LINC00997	157.988	0.176472	0.1315	1.34199	0.179599	0.431326
UQCC3	1133.64	-0.120313	0.0896475	-1.34207	0.179573	0.431326
TTK	2880.75	-0.103139	0.0768838	-1.34149	0.17976	0.431644
LOC105378526	15.3995	-0.524163	0.390825	-1.34117	0.179866	0.431827
MALT1	795.046	0.115608	0.0862069	1.34106	0.179901	0.431844
BTN2A1	1061.36	-0.0776924	0.0579423	-1.34086	0.179967	0.431932
SPRY3	37.5212	0.280263	0.209066	1.34054	0.180069	0.432108
LOC102724135	19.8442	-0.439562	0.328002	-1.34012	0.180206	0.432368
TAF1B	539.162	0.144362	0.107778	1.33944	0.180428	0.43283
XAB2	2329.53	-0.0966554	0.0721846	-1.339	0.18057	0.433101
IZUMO4	10.1515	0.610821	0.456207	1.33891	0.180599	0.433103
APPBP2	1338.98	0.114162	0.0852722	1.33879	0.180639	0.433128
CALU	41183.7	0.0720719	0.0538528	1.33831	0.180794	0.433386
LOC101927911	33.172	-0.341576	0.255234	-1.33828	0.180804	0.433386
AAMDC	235.827	0.176028	0.131554	1.33807	0.180873	0.433398
APBB3	231.347	0.149103	0.111431	1.33807	0.180874	0.433398
MED23	1025.12	0.131067	0.0979571	1.338	0.180896	0.433398
MORF4L2	17535.1	0.0486646	0.0363838	1.33753	0.181048	0.433623
NQO1	16875	-0.0521025	0.0389539	-1.33754	0.181046	0.433623
HIC2	423.417	-0.124747	0.0932752	-1.33741	0.18109	0.433654
NIPA1	1084.73	0.0859577	0.0642799	1.33724	0.181144	0.433715
RPL12	14636.1	-0.0990795	0.0741171	-1.3368	0.181289	0.433991
ARSG	221.234	-0.128195	0.0959168	-1.33653	0.181377	0.434067
SMIM19	499.415	0.108988	0.0815461	1.33652	0.181378	0.434067
FAM213B	1082.98	-0.0996612	0.074617	-1.33564	0.181668	0.434363
INSRR	25.1599	0.456428	0.341677	1.33585	0.181599	0.434363
LOC105372602	222.984	-0.131311	0.0983153	-1.33561	0.181677	0.434363
SLC35B1	3086.84	-0.0869785	0.0651177	-1.33571	0.181643	0.434363
STAG2	7095.39	0.142931	0.10699	1.33593	0.181572	0.434363
ZNF391	28.3207	-0.428458	0.320739	-1.33585	0.181599	0.434363
ABCB9	384.797	0.136572	0.102292	1.33513	0.181834	0.434532
LVRN	14.0925	-0.486578	0.36442	-1.33521	0.181807	0.434532
MTX3	1061.52	0.131108	0.0981907	1.33524	0.181798	0.434532
PHAX	3107.58	-0.0711703	0.053329	-1.33455	0.182023	0.434851
ZNF358	1349.8	-0.128308	0.0961436	-1.33454	0.182026	0.434851
ARL2	2485.92	-0.262122	0.196494	-1.33399	0.182207	0.435144
CROCC	551.503	-0.0980653	0.073508	-1.33408	0.182179	0.435144
CSNK1G1	1036.26	-0.111189	0.0833596	-1.33385	0.182254	0.435187
QRICH2	156.75	-0.166098	0.124556	-1.33353	0.182359	0.435369
ARHGAP35	8491.64	-0.0817604	0.0613261	-1.33321	0.182464	0.435479
FBXL20	652.558	0.0943735	0.0707915	1.33312	0.182493	0.435479
KIF17	33.7413	0.307429	0.230602	1.33316	0.182479	0.435479
SLIRP	1702.41	-0.126376	0.0948111	-1.33292	0.182558	0.435566
CDC45	1948.48	0.0709881	0.0532647	1.33274	0.182617	0.435637
LOC105373791	165.937	-0.163757	0.122887	-1.33259	0.182667	0.435687
LINC01184	172.189	0.135932	0.102014	1.33248	0.182702	0.435701
FAM133B	368.032	-0.135126	0.101442	-1.33204	0.182846	0.435975
TUBA1A	13882.4	0.0925847	0.0695128	1.33191	0.182891	0.436012
EXOSC5	1627.31	-0.116332	0.087361	-1.33163	0.182983	0.436162
LOC107986465	61.3909	-0.292352	0.219613	-1.33121	0.183118	0.436174
PPP2R1B	1865.88	0.0869729	0.065329	1.33131	0.183089	0.436174
TMEM74	49.7929	-0.296036	0.222351	-1.33139	0.18306	0.436174
ZNF143	905.613	-0.099911	0.0750552	-1.33117	0.183134	0.436174
ZNF548	639.217	0.128527	0.0965435	1.33128	0.183095	0.436174
LOC284454	289.125	-0.214245	0.160975	-1.33092	0.183214	0.436297
PRPS1	6299.01	-0.0591929	0.0444934	-1.33038	0.183395	0.436657
FIBIN	96.2117	0.213983	0.160858	1.33026	0.183434	0.43668
CNFN	26.0306	0.449004	0.337926	1.32871	0.183945	0.437828
TMEM254	225.824	0.153381	0.115446	1.3286	0.183982	0.437845
PTRH1	766.089	-0.115198	0.0867651	-1.3277	0.184278	0.438481
TMEM63A	683.113	0.106532	0.0802447	1.32759	0.184314	0.438496
PANX2	627.922	0.121852	0.0918051	1.32729	0.184411	0.438658
LOC100506606	35.9719	-0.295803	0.222906	-1.32703	0.1845	0.438799
NALCN	296.776	-0.155444	0.11716	-1.32677	0.184586	0.438866
S100A14	235.441	-0.143085	0.107838	-1.32685	0.184558	0.438866
ST5	1759.98	-0.0876076	0.0660433	-1.32652	0.184668	0.438991
YOD1	1643.15	-0.159433	0.120223	-1.32615	0.184791	0.439142
ZFP36L1	2997.05	-0.102567	0.0773368	-1.32624	0.184762	0.439142
RASAL1	12.7175	-0.621431	0.468713	-1.32582	0.184898	0.439327
ACOT7	3766.18	-0.100814	0.0761	-1.32476	0.185252	0.439413
ARHGEF33	204.829	0.151254	0.114141	1.32515	0.185122	0.439413
C16orf72	3045.2	0.0627319	0.0473283	1.32546	0.185018	0.439413
ERLIN1	2969.86	-0.059015	0.0445427	-1.32491	0.185201	0.439413
KIAA1462	59.488	-0.304827	0.230102	-1.32475	0.185253	0.439413
LOC102724720	11.512	-0.530235	0.400132	-1.32515	0.185121	0.439413
PEBP1	10279.5	-0.0863294	0.065156	-1.32496	0.185183	0.439413
PICSAR	257.052	-0.168572	0.127249	-1.32474	0.185257	0.439413
URB1-AS1	78.2512	0.230526	0.173993	1.32491	0.185201	0.439413
USP6NL	703.838	-0.110513	0.0833947	-1.32518	0.185112	0.439413
ZSWIM3	111.525	0.1982	0.149553	1.32528	0.185077	0.439413
RGS9BP	26.675	0.351304	0.265247	1.32444	0.185357	0.43958
LOC105371763	33.299	0.297407	0.224576	1.32431	0.185401	0.439615
NOCT	425.522	-0.111159	0.0839678	-1.32383	0.18556	0.439922
AGPAT1	3118.4	-0.114026	0.0861454	-1.32364	0.185621	0.439927
COBLL1	366.941	0.141907	0.107223	1.32347	0.18568	0.439927
NXPH4	221.876	0.17198	0.129929	1.32365	0.18562	0.439927
SUCLA2	1924.61	0.103711	0.0783595	1.32352	0.185662	0.439927
ZNF623	967.791	0.117782	0.0890177	1.32314	0.18579	0.44012
FSD1	859.367	-0.122797	0.0928334	-1.32277	0.185912	0.440338
LOC107985246	323.956	0.117781	0.0890757	1.32226	0.186083	0.440673
ATG14	837.42	0.107676	0.0814597	1.32183	0.186225	0.440849
ATP11C	2194.05	-0.15484	0.117165	-1.32156	0.186316	0.440849
NUBP2	3626.12	-0.116322	0.0880281	-1.32141	0.186364	0.440849
PURA	995.122	-0.0815692	0.0617256	-1.32148	0.186341	0.440849
SCARNA22	25.4512	-0.329666	0.249465	-1.32149	0.186337	0.440849
TOMM6	4434.04	-0.100397	0.0759605	-1.3217	0.186267	0.440849
ZC3H6	94.4519	0.235095	0.177903	1.32148	0.186341	0.440849
SRP54	3683.88	0.0768297	0.0581516	1.3212	0.186436	0.440951
STARD3NL	1879.36	-0.0829998	0.0628307	-1.32101	0.186499	0.44103
OLR1	134.74	0.218746	0.165616	1.3208	0.186568	0.441123
B3GALT6	2141.66	-0.101306	0.0767359	-1.32019	0.186771	0.441307
CKAP5	12436.1	-0.0852569	0.064583	-1.32011	0.186797	0.441307
LOC401554	87.3436	-0.239415	0.181317	-1.32043	0.186693	0.441307
PPL	1712.47	-0.104176	0.0789226	-1.31997	0.186845	0.441307
RNF25	1546.38	-0.0847782	0.0642173	-1.32018	0.186776	0.441307
SCG2	18.8781	0.58205	0.440926	1.32006	0.186814	0.441307
TMEM9B-AS1	25.7948	0.340835	0.258218	1.31995	0.186852	0.441307
ANO1	16.2434	-0.488047	0.369781	-1.31983	0.186892	0.441332
HAS3	26.8559	-1.24266	0.941755	-1.31951	0.186997	0.441372
NDC1	7054.81	-0.0802361	0.0608034	-1.3196	0.186969	0.441372
TMED10	10641.9	0.0347069	0.0263006	1.31962	0.186961	0.441372
PEX11A	177.712	0.142691	0.10817	1.31914	0.187123	0.441599
HSD17B8	246.626	0.171023	0.129682	1.31879	0.187239	0.441708
KLHL35	142.42	-0.198402	0.150444	-1.31877	0.187245	0.441708
TTLL11	326.092	-0.116181	0.0881002	-1.31873	0.187258	0.441708
LINC01560	78.1199	0.217952	0.165298	1.31854	0.187321	0.441788
RANGRF	394.24	-0.498955	0.378486	-1.31829	0.187406	0.441917
ZNF285	28.0342	0.429157	0.325583	1.31812	0.187464	0.441985
APOBEC3D	24.4623	0.370637	0.281256	1.31779	0.187573	0.442158
GAS8	561.772	0.0912963	0.0692834	1.31772	0.187596	0.442158
C6orf136	380.757	-0.119161	0.0904606	-1.31727	0.187748	0.442237
LCAT	122.751	-0.261399	0.198429	-1.31734	0.187723	0.442237
PYCR1	5282.16	-0.0971902	0.0737758	-1.31737	0.187714	0.442237
TMEM5	515.848	-0.121012	0.0918546	-1.31743	0.187696	0.442237
ZBTB4	3841.16	-0.0866398	0.06578	-1.31711	0.1878	0.44229
LINC01106	77.658	0.212793	0.161595	1.31683	0.187895	0.442444
FBXO11	1723.13	0.102612	0.0779299	1.31672	0.187933	0.442463
COX8A	7871.95	-0.102474	0.077852	-1.31626	0.188087	0.442756
BORCS8	1096.84	-0.111564	0.0847887	-1.31579	0.188243	0.442963
CDK19	844.364	0.130215	0.0989561	1.31588	0.188214	0.442963
HIRIP3	2616.38	0.0969014	0.0736482	1.31573	0.188264	0.442963
GTF2E2	2086.03	-0.072436	0.0550816	-1.31507	0.188487	0.443419
DTWD1	397.399	0.138045	0.105006	1.31465	0.188629	0.443593
RCN1	4698.65	0.0615439	0.0468163	1.31458	0.18865	0.443593
SLC18A2	217.722	-0.186558	0.141902	-1.3147	0.18861	0.443593
ZNF519	139.939	0.171242	0.130278	1.31443	0.1887	0.443641
ATP6V1D	3308.42	0.0684845	0.0521335	1.31364	0.188968	0.444084
PDE8B	1482.65	0.101718	0.077433	1.31363	0.188971	0.444084
PSMG4	484.549	-0.12417	0.0945321	-1.31352	0.189007	0.444084
TMEM165	5046.64	-0.093965	0.0715366	-1.31352	0.189007	0.444084
DDX17	9654.91	-0.100151	0.07626	-1.31328	0.189087	0.444087
KIT	16.9907	-0.518043	0.394473	-1.31325	0.189097	0.444087
LINC01003	28.5295	0.32453	0.247115	1.31327	0.189091	0.444087
TNK1	431.905	-0.137301	0.104592	-1.31272	0.189276	0.444437
IL17D	26.4812	0.394801	0.300859	1.31225	0.189437	0.444713
PPIE	2764.47	-0.0784542	0.0597884	-1.3122	0.189453	0.444713
KLHL2	888.18	0.108851	0.0829718	1.3119	0.189553	0.444808
PHKG2	1040.07	-0.0905244	0.0690015	-1.31192	0.189548	0.444808
LRRC47	3889.38	-0.0618416	0.0471593	-1.31133	0.189745	0.445188
SUSD5	1351.38	-0.0990542	0.0755435	-1.31122	0.189783	0.445208
HNRNPA1	11033.8	0.0963513	0.0735248	1.31046	0.19004	0.445639
SLC25A25-AS1	107.43	-0.25599	0.195347	-1.31044	0.190046	0.445639
SNRPD1	3268.1	0.0945841	0.0721789	1.31041	0.190056	0.445639
TRNT	124.345	0.195476	0.149188	1.31026	0.190106	0.445686
CCDC15	100.04	0.221774	0.169328	1.30973	0.190286	0.446012
SPATC1L	219.958	-0.166373	0.127033	-1.30968	0.190305	0.446012
KIF18A	1938.27	-0.115208	0.0879773	-1.30952	0.190358	0.446019
OTUD5	5552.56	-0.0771505	0.0589203	-1.3094	0.190397	0.446019
SAMD4A	545.901	0.117182	0.0894903	1.30944	0.190386	0.446019
CNIH3	86.7123	0.246368	0.188278	1.30853	0.190692	0.446516
IDS	3819.56	-0.0714644	0.0546149	-1.30851	0.190699	0.446516
UFD1L	2555.81	-0.0986592	0.0753929	-1.3086	0.19067	0.446516
LOC105374841	22.829	0.377557	0.288573	1.30836	0.190751	0.446569
ASAH2B	362.652	0.125724	0.096123	1.30795	0.190891	0.446755
ASPSCR1	924.546	0.109174	0.0834663	1.308	0.190875	0.446755
PRR5-ARHGAP8	27.8599	-0.399307	0.305315	-1.30785	0.190924	0.446763
FAM131B	25.2173	-0.358965	0.274523	-1.3076	0.19101	0.446847
NUTM2A	17.6458	-0.493301	0.377287	-1.30749	0.191045	0.446847
ZNF75A	220.628	0.1841	0.140805	1.30748	0.191049	0.446847
DDR1	2840.7	-0.0926813	0.0708909	-1.30738	0.191084	0.446857
C4orf3	2043.3	0.0921436	0.0704851	1.30728	0.191119	0.446869
LOC102723696	29.1915	-0.358672	0.274431	-1.30697	0.191224	0.446906
MMAA	81.1092	0.278916	0.213399	1.30702	0.191207	0.446906
SAMD1	2003.79	-0.0973138	0.0744534	-1.30704	0.191198	0.446906
TMEM67	265.934	0.18991	0.145316	1.30687	0.191256	0.44691
EXOC5	2500	0.121598	0.0930923	1.3062	0.191483	0.447372
ARPC3	2114.61	0.11007	0.0842889	1.30587	0.191596	0.447497
LOC105378180	28.4546	0.343802	0.263259	1.30595	0.191571	0.447497
PPP1CB	11423.1	0.0726849	0.0556853	1.30528	0.191797	0.447897
SRA1	2112.7	-0.0922505	0.0706858	-1.30508	0.191866	0.447987
RUSC1	2255.71	-0.080362	0.0616043	-1.30449	0.192068	0.448248
TRIP4	880.8	0.0932079	0.0714446	1.30462	0.192023	0.448248
ZNF564	134.558	0.173605	0.133079	1.30453	0.192054	0.448248
TTC32	133.172	0.163679	0.125492	1.3043	0.192131	0.448325
ANP32A	6092.4	-0.0862243	0.0661136	-1.30418	0.192171	0.448334
PHKB	3357.22	0.0868157	0.0665712	1.3041	0.192199	0.448334
RAET1L	108.702	-0.189162	0.145062	-1.304	0.192232	0.448334
ZNF28	752.001	0.109908	0.0842891	1.30394	0.192254	0.448334
ATF7	2140.26	0.0771758	0.0591939	1.30378	0.192309	0.448391
MIR4523	18.2135	-0.552259	0.423615	-1.30368	0.192343	0.4484
NEK10	243.59	-0.147598	0.113246	-1.30335	0.192457	0.448596
RN7SL1	13.8428	5.61893	4.31188	1.30313	0.192531	0.448698
NDEL1	2629.9	-0.0622364	0.0477696	-1.30284	0.192628	0.448785
PARP4	3994.17	0.086407	0.0663196	1.30289	0.192613	0.448785
MFSD12	19297.2	-0.122781	0.094267	-1.30248	0.192752	0.449005
AHDC1	2190.64	-0.0948382	0.0728398	-1.30201	0.192913	0.449141
ANO10	3705.98	0.07418	0.0569704	1.30208	0.192889	0.449141
EHD3	45.4487	0.314961	0.241917	1.30194	0.192938	0.449141
LOC105375356	13.5863	0.452413	0.347463	1.30205	0.1929	0.449141
ZNF248	315.788	0.143245	0.11003	1.30187	0.192961	0.449141
DCTN4	2893.89	0.0807911	0.0620761	1.30148	0.193093	0.449378
STPG1	315.159	0.126269	0.0970299	1.30134	0.193141	0.449422
NPBWR1	10.7812	0.608549	0.467676	1.30122	0.193183	0.44945
DGUOK	1434.02	-0.0896466	0.0688994	-1.30112	0.193217	0.449457
BTF3	13381.8	-0.0649006	0.0499083	-1.3004	0.193465	0.449674
C22orf29	1069.92	0.0880664	0.0677188	1.30047	0.193439	0.449674
CBX3	10772.1	-0.0735505	0.0565861	-1.2998	0.193671	0.449674
CCDC88B	185.787	0.15617	0.120145	1.29984	0.193655	0.449674
IRF7	114.217	-0.211833	0.162938	-1.30008	0.193572	0.449674
LIN54	1172	0.111699	0.0859135	1.30013	0.193555	0.449674
LOC105371993	12.6996	-0.555655	0.427411	-1.30005	0.193584	0.449674
NPTX1	9925.35	-0.0697662	0.0536697	-1.29992	0.19363	0.449674
PARP1	18511.6	-0.0531988	0.0409091	-1.30041	0.19346	0.449674
SCAMP2	1880.57	-0.0970651	0.0746463	-1.30033	0.193487	0.449674
TTF2	3345.91	0.102018	0.0784788	1.29995	0.193619	0.449674
UTRN	1647.53	0.212617	0.1635	1.30041	0.19346	0.449674
NDUFAF4	653.592	-0.127538	0.0981435	-1.2995	0.193772	0.44984
LINC01089	80.0925	-0.239724	0.184503	-1.2993	0.193842	0.449931
FOXL2NB	94.7474	0.204092	0.157154	1.29867	0.194056	0.450296
STRN3	1150.5	-0.124685	0.0960099	-1.29866	0.194059	0.450296
LOC101927300	29.4615	0.329456	0.253741	1.29839	0.194152	0.450373
TOP1	5798.18	-0.105782	0.0814716	-1.29839	0.194152	0.450373
PCGF5	1243.68	-0.0983631	0.0757688	-1.2982	0.194218	0.450456
LOC100506282	64.6891	-0.26626	0.205177	-1.29771	0.194387	0.450707
MXRA7	2190.26	-0.067215	0.0517926	-1.29777	0.194366	0.450707
CRIPT	780.249	0.0974883	0.0751387	1.29744	0.194478	0.45085
COA7	2236.04	0.0855759	0.0659749	1.2971	0.194597	0.451056
ATF5	1167.4	-0.103645	0.079925	-1.29677	0.19471	0.451247
CAMK4	1645.1	0.397368	0.306524	1.29637	0.19485	0.451501
CIB1	3823.83	-0.0987619	0.0762094	-1.29593	0.195	0.451578
GRK4	45.2459	-0.270455	0.208726	-1.29574	0.195064	0.451578
LOC105378949	11.5634	0.602612	0.464926	1.29614	0.194926	0.451578
NME1	11385.1	-0.0984672	0.0759903	-1.29579	0.195049	0.451578
SLC15A4	1287.25	0.0642376	0.0495713	1.29586	0.195023	0.451578
ZNF354B	175.85	0.227213	0.175315	1.29603	0.194966	0.451578
USP2-AS1	39.4739	-0.284302	0.219505	-1.2952	0.195252	0.451944
DPAGT1	1521.89	-0.0740042	0.0571489	-1.29494	0.195342	0.452082
DCP1A	878.064	-0.127338	0.0983473	-1.29478	0.195396	0.452136
ADAMTSL5	404.404	-0.135058	0.104364	-1.2941	0.195632	0.452613
CLEC16A	2484.53	-0.0774748	0.0598764	-1.29391	0.195696	0.452692
BOLA3-AS1	36.0987	0.290604	0.224618	1.29377	0.195746	0.452736
AMOT	13.3237	-0.647601	0.500668	-1.29347	0.195847	0.452831
CYB5D1	1437.07	0.0692911	0.0535664	1.29355	0.195819	0.452831
SLITRK6	35.6719	0.30407	0.235101	1.29336	0.195886	0.45285
SPOPL	597.228	-0.123664	0.0956233	-1.29325	0.195926	0.452873
TESK1	1241.19	-0.120879	0.0934908	-1.29295	0.19603	0.453042
PAPLN	221.326	0.173096	0.133889	1.29283	0.196069	0.453063
DEPDC1	3037.92	-0.0849699	0.065779	-1.29175	0.196444	0.453757
ENTPD5	334.668	0.126936	0.0982768	1.29161	0.196491	0.453757
TMED9	14966.6	-0.0685994	0.053111	-1.29162	0.196488	0.453757
ZFHX3	2399.33	-0.154302	0.119461	-1.29166	0.196476	0.453757
MTARC2	378.822	0.0907223	0.0702547	1.29133	0.196588	0.453912
CRAMP1	1281.97	-0.0894395	0.0692744	-1.29109	0.196672	0.454037
LOC102724229	11.9375	0.624473	0.483734	1.29094	0.196723	0.454049
LOC105377806	24.4361	-0.410588	0.318064	-1.2909	0.19674	0.454049
MIATNB	23.4683	0.444253	0.344165	1.29081	0.196769	0.454049
GPR183	727.915	-0.0962427	0.074579	-1.29048	0.196884	0.454175
HIST2H2AC	14.024	-0.507341	0.393168	-1.29039	0.196914	0.454175
UCHL1	215.397	-0.160577	0.124425	-1.29056	0.196856	0.454175
NOB1	2279.59	-0.070478	0.0546351	-1.28998	0.197059	0.454411
UHRF1BP1	1549.87	0.142766	0.110678	1.28992	0.197078	0.454411
NAXE	4802.3	-0.0857934	0.0665289	-1.28957	0.197201	0.454626
GDF1	15.5511	0.434855	0.337424	1.28875	0.197485	0.455211
FBXO33	912.88	0.0824033	0.0639737	1.28808	0.197718	0.455607
MCM3	16142.5	0.0325036	0.0252325	1.28816	0.197689	0.455607
LOC105372480	256.931	0.1486	0.115382	1.2879	0.197781	0.455681
FAM102B	2751.44	0.119626	0.0929059	1.2876	0.197884	0.455709
LOC105371414	14.0424	0.506594	0.393417	1.28768	0.197859	0.455709
UFC1	3618.12	-0.0883907	0.0686461	-1.28763	0.197875	0.455709
C3orf67	176.981	0.17699	0.137496	1.28724	0.198012	0.455822
FOPNL	1656.4	-0.0810694	0.0629742	-1.28734	0.197975	0.455822
SHISA5	5363.35	-0.0824774	0.064075	-1.2872	0.198025	0.455822
RND3	4323.72	0.106806	0.0829985	1.28684	0.19815	0.456042
B9D1	899.211	0.11274	0.0876344	1.28648	0.198274	0.456256
LOC100289511	437.823	0.131914	0.102564	1.28616	0.198387	0.456306
NPIPA3	78.6899	0.226603	0.176184	1.28617	0.198382	0.456306
RPS6KB1	1613.73	-0.106045	0.0824409	-1.28631	0.198334	0.456306
ISYNA1	195.496	-0.14969	0.116402	-1.28598	0.19845	0.45638
RAB41	11.2206	-0.528265	0.410932	-1.28553	0.198608	0.456672
TRIM36	365.783	0.10673	0.083101	1.28434	0.199021	0.457554
HKR1	521.553	0.104016	0.0810062	1.28405	0.199126	0.457723
SENP2	1981.91	0.0831468	0.0647833	1.28346	0.199331	0.458124
LOC257396	59.7107	0.259055	0.201871	1.28327	0.199398	0.458208
LOC105369228	14.2958	0.498551	0.388529	1.28318	0.19943	0.45821
GNPDA2	772.315	0.0983362	0.0766429	1.28304	0.199477	0.458248
HSPA2	216.689	-0.166865	0.130081	-1.28278	0.199569	0.45839
CLDN23	30.532	0.317184	0.247328	1.28244	0.199688	0.458592
TRIM35	977.511	-0.11473	0.0894848	-1.28212	0.199802	0.458729
UBE2F	900.833	-0.0873736	0.068149	-1.2821	0.199809	0.458729
ADIPOR2	6366.3	0.0589189	0.045976	1.28151	0.200013	0.458939
HMGCLL1	12.9665	0.529006	0.412749	1.28166	0.19996	0.458939
LOC401320	68.491	0.219089	0.170955	1.28156	0.199997	0.458939
RFX5	3473.69	0.0602429	0.0470101	1.28149	0.200023	0.458939
SLC27A4	5425.84	-0.0990557	0.0773071	-1.28133	0.200079	0.458997
PKIA	103.688	0.188899	0.147458	1.28103	0.200182	0.459164
RTN4IP1	413.037	0.12001	0.0937374	1.28027	0.200449	0.459705
PARD6G	272.036	0.11406	0.0891035	1.28009	0.200514	0.459785
KCNU1	14.9231	0.464436	0.362958	1.27959	0.20069	0.460115
NID1	3837.79	0.118052	0.0922638	1.2795	0.20072	0.460115
TMEM14B	2441.03	-0.086389	0.0675288	-1.27929	0.200794	0.460216
ABHD12	2278.34	0.094592	0.0739463	1.2792	0.200827	0.46022
LONP2	2888.2	-0.0699388	0.0546788	-1.27908	0.200867	0.460242
CCNO	266.906	-0.130099	0.10173	-1.27887	0.200943	0.460345
COX7C	4858.6	0.117033	0.0915445	1.27843	0.201098	0.460622
RPL13	19842.6	-0.104258	0.081557	-1.27835	0.201126	0.460622
CARNMT1	940.466	0.134997	0.105619	1.27815	0.201195	0.46071
LOC107985715	68.6713	-0.221316	0.173165	-1.27807	0.201226	0.460711
LRRC59	21335.7	-0.0662514	0.0518435	-1.27791	0.201281	0.460766
ZNF852	52.1592	0.286259	0.224054	1.27763	0.201379	0.46092
ZFYVE21	657.92	0.097077	0.0759906	1.27749	0.20143	0.460967
ZSCAN16	123.634	-0.156342	0.122392	-1.27739	0.201466	0.460978
FBXO17	313.875	-0.1341	0.104993	-1.27723	0.201522	0.461035
C5	121.814	0.199392	0.156141	1.277	0.201601	0.461146
KCNH3	75.0161	-0.237334	0.185964	-1.27624	0.201872	0.461625
SPINK4	41.1987	-0.291412	0.228333	-1.27626	0.201863	0.461625
CENPA	1213.34	-0.0749924	0.0587684	-1.27607	0.201932	0.46169
C1orf43	12289	0.0541385	0.0424307	1.27593	0.201981	0.461733
NKX3-2	259.833	-0.149278	0.117052	-1.27532	0.202198	0.462157
STXBP5	4407.45	-0.112739	0.0884251	-1.27497	0.20232	0.462341
TIMM13	4049.02	-0.113887	0.0893292	-1.27491	0.20234	0.462341
ZBED9	124.952	0.199057	0.156152	1.27476	0.202394	0.462394
SNHG20	250.668	-0.148203	0.116299	-1.27433	0.202547	0.462673
TMEM161B-AS1	63.5879	0.225528	0.177054	1.27378	0.20274	0.463043
LOC101928212	57.3429	-0.269708	0.211754	-1.27369	0.202775	0.463051
ATP1B3	8016.07	0.0539128	0.0423397	1.27334	0.202898	0.463119
LOC107985219	20.5862	-0.75126	0.58998	-1.27337	0.202888	0.463119
PLEKHJ1	1150.91	-0.094854	0.0744846	-1.27347	0.202851	0.463119
UBE2R2	4934.56	-0.0750312	0.0589287	-1.27325	0.202928	0.463119
LOC105378568	22.9855	0.444693	0.349375	1.27282	0.203081	0.463398
PEX10	1097.17	-0.107367	0.0843901	-1.27227	0.203278	0.463775
ATL1	72.3102	0.226235	0.177959	1.27128	0.20363	0.463973
CIART	14.5877	0.512276	0.402974	1.27124	0.203643	0.463973
CMYA5	21.1809	-0.493621	0.388097	-1.2719	0.203408	0.463973
DDX24	8254.97	-0.0486696	0.0382789	-1.27145	0.20357	0.463973
LOC107985388	90.6695	-0.28858	0.226913	-1.27177	0.203456	0.463973
LOC107986997	17.5453	-0.398901	0.31373	-1.27148	0.203558	0.463973
PRKAA2	546.123	0.139332	0.109584	1.27147	0.203563	0.463973
RALBP1	3699.9	-0.054877	0.0431644	-1.27135	0.203605	0.463973
RND1	11.7062	0.545232	0.42874	1.27171	0.203476	0.463973
RAB22A	2452.67	0.052409	0.0412306	1.27112	0.203686	0.463999
GPD1L	1313.64	-0.080335	0.063219	-1.27074	0.203821	0.464236
NELL2	129.302	0.177822	0.139971	1.27042	0.203935	0.464425
ADPGK	1845.05	-0.0671335	0.052873	-1.26971	0.204187	0.464928
HHIPL2	23.2311	-0.387765	0.305476	-1.26938	0.204305	0.465127
LOC90246	11.9224	0.553537	0.43621	1.26897	0.204452	0.465391
CLTC	34422.3	0.0914624	0.0720835	1.26884	0.204498	0.465425
PKNOX1	851.765	0.0703321	0.055434	1.26875	0.204529	0.465425
KIAA0355	651.428	0.115698	0.0912369	1.26811	0.204759	0.465734
SEC14L4	33.8808	0.287583	0.226775	1.26814	0.204748	0.465734
ZFP91	6097.04	0.0976005	0.0769624	1.26816	0.204742	0.465734
CORO1B	3249.88	0.0961451	0.0758425	1.26769	0.204908	0.466002
OFD1	937.229	0.0894887	0.0706376	1.26687	0.205202	0.466529
SAMD9L	146.412	0.178806	0.141132	1.26694	0.205176	0.466529
DTNBP1	382.583	0.12042	0.0950744	1.26659	0.205303	0.466574
FKRP	745.55	-0.0975102	0.0769886	-1.26655	0.205315	0.466574
RAB2A	6427.87	0.0484068	0.038217	1.26663	0.205288	0.466574
CBSL	2476.77	-0.0872242	0.0688941	-1.26606	0.205491	0.466902
TOPORS-AS1	81.4569	0.213521	0.168685	1.2658	0.205586	0.467049
BVES	431.219	0.0933274	0.0737507	1.26544	0.205712	0.467212
DIXDC1	2364.44	-0.116479	0.0920476	-1.26542	0.20572	0.467212
PKIG	290.349	-0.136515	0.107889	-1.26532	0.205756	0.46722
MAPRE1	9104.09	-0.0746262	0.0590017	-1.26481	0.205938	0.467563
MNAT1	1096.05	-0.0930838	0.0736155	-1.26446	0.206066	0.467782
ANKRD26	662.4	0.157946	0.124923	1.26435	0.206105	0.4678
LOC105372130	12.8477	-0.45683	0.361359	-1.2642	0.206159	0.467836
MTHFD1	8758.24	0.0757154	0.0598952	1.26413	0.206183	0.467836
AMPD3	104.183	0.239691	0.189782	1.26298	0.206596	0.468702
BOLA1	222.21	0.180921	0.143291	1.26261	0.206729	0.46879
C6orf201	434.595	-0.146663	0.116179	-1.26239	0.206809	0.46879
ECT2	6307.64	-0.104302	0.0826152	-1.2625	0.206768	0.46879
FKBP11	1706.59	-0.0787231	0.0623586	-1.26243	0.206795	0.46879
HSPE1	11196.4	-0.120399	0.0953444	-1.26278	0.206668	0.46879
PRKCI	1769.82	-0.108694	0.0861048	-1.26235	0.206823	0.46879
ASPHD1	1084.18	-0.117109	0.0928179	-1.26171	0.207053	0.46924
UXS1	1602.07	-0.0672334	0.0533032	-1.26134	0.207186	0.469472
C11orf45	57.2142	0.209129	0.165907	1.26052	0.207483	0.470072
BRK1	5468.18	0.0726588	0.0576582	1.26016	0.20761	0.470095
CCDC153	15.062	0.561928	0.445868	1.2603	0.207561	0.470095
UBE2M	3965.6	-0.105747	0.0839163	-1.26015	0.207614	0.470095
USP37	1377.72	0.119955	0.0951918	1.26014	0.207619	0.470095
HMGN5	819.296	-0.134086	0.106425	-1.25991	0.207703	0.470214
RPL6	14431.8	-0.0755535	0.0599772	-1.2597	0.207776	0.470309
ZNF282	1763.28	-0.0880576	0.0699118	-1.25955	0.207831	0.470362
TRNG	172.898	-0.268312	0.21307	-1.25927	0.207933	0.470523
DDX47	4447.31	-0.0618163	0.0490973	-1.25906	0.20801	0.470625
ANKS3	577.661	-0.121416	0.0964461	-1.2589	0.208065	0.470671
C2orf88	48.6969	-0.307626	0.244375	-1.25883	0.208093	0.470671
EFNA1	1145.11	-0.109571	0.0870878	-1.25816	0.208333	0.471021
MPLKIP	954.819	-0.100594	0.0799544	-1.25814	0.208342	0.471021
MRPS16	4401.54	0.0637985	0.0507045	1.25824	0.208304	0.471021
UBE2L3	3742.02	-0.0834402	0.0663365	-1.25783	0.208453	0.471199
ARSA	680.092	-0.108252	0.0860815	-1.25755	0.208554	0.471286
HSPA9	23213.1	0.0500198	0.039773	1.25763	0.208525	0.471286
LOC100132062	50.0726	0.30509	0.242666	1.25724	0.208665	0.471466
IQCA1	184.463	0.148391	0.118054	1.25698	0.208761	0.471612
HCST	24.6888	-0.467561	0.372079	-1.25662	0.208892	0.471765
PAFAH1B3	1502.64	0.0951342	0.0757052	1.25664	0.208884	0.471765
ALG5	1005.42	0.0870079	0.0692644	1.25617	0.209054	0.471863
CCDC85A	55.1396	-0.259036	0.206243	-1.25598	0.209125	0.471863
GRAMD1A	2520.64	-0.100658	0.0801421	-1.25599	0.20912	0.471863
HIST2H2BE	243.57	0.154112	0.122679	1.25622	0.209037	0.471863
LBHD1	134.742	0.180572	0.14377	1.25598	0.209124	0.471863
NUMB	1538.43	-0.0713075	0.0567691	-1.2561	0.209081	0.471863
CBR1	5073.26	-0.0776766	0.0618558	-1.25577	0.209199	0.471889
SLC2A5	99.8901	0.222543	0.17721	1.25582	0.209183	0.471889
BIRC3	55.2548	-0.298597	0.237819	-1.25556	0.209274	0.47197
LOC107985216	34.4852	0.319702	0.254642	1.2555	0.209298	0.47197
DANCR	2988.53	-0.0749061	0.0596681	-1.25538	0.209341	0.471978
RPL26L1	1226.26	0.0933206	0.0743404	1.25531	0.209365	0.471978
FYN	664.995	-0.117451	0.0935757	-1.25515	0.209425	0.472042
BRIP1	1670.36	0.132016	0.105218	1.25468	0.209594	0.472282
CH17-360D5.1	13.8546	-0.52446	0.418003	-1.25468	0.209594	0.472282
FAM20C	1562.31	0.0821451	0.0654782	1.25454	0.209646	0.472326
MRPS18A	1465.9	-0.104985	0.0836906	-1.25444	0.209682	0.472338
NAPA	5671.69	0.0848255	0.0676332	1.2542	0.20977	0.472464
UBP1	5524.91	-0.0717777	0.0572443	-1.25388	0.209884	0.47265
TK1	8034.79	-0.103265	0.0823637	-1.25377	0.209927	0.472676
PCDHB10	17.3825	0.380129	0.303272	1.25342	0.210052	0.472885
LYL1	25.8968	-0.382665	0.305432	-1.25287	0.210254	0.473269
PIK3IP1	62.2763	0.272425	0.217535	1.25232	0.210452	0.473643
LOC100268168	78.658	0.243121	0.194227	1.25174	0.210664	0.47405
UGDH	2980.68	-0.0725962	0.0580206	-1.25121	0.210856	0.474411
CFAP69	19.8328	0.516864	0.413221	1.25082	0.211001	0.474531
FUCA2	10183.7	0.0392783	0.0314023	1.25081	0.211005	0.474531
LYPLAL1	293.867	0.147612	0.118013	1.25082	0.211001	0.474531
MINA	1097.52	-0.126086	0.10082	-1.25061	0.211076	0.474619
SGPP2	17.0681	-0.458673	0.366828	-1.25038	0.211162	0.474742
VRK1	1218.15	0.06717	0.0537263	1.25023	0.211217	0.474795
BHLHE40-AS1	36.8343	0.292685	0.234185	1.2498	0.211371	0.475051
POLD2	12063.8	-0.0956655	0.0765483	-1.24974	0.211395	0.475051
SLC1A1	386.552	0.125662	0.100567	1.24954	0.211469	0.475146
FCF1	2934.71	-0.0784015	0.0627545	-1.24934	0.211542	0.475239
COG2	1252.92	0.0825936	0.0661279	1.249	0.211666	0.475446
SORCS2	11.6719	-0.653436	0.523258	-1.24878	0.211744	0.47555
TMEM234	453.782	-0.0973154	0.0779338	-1.24869	0.211777	0.475553
SLC5A3	778.586	0.160424	0.128508	1.24836	0.211898	0.475752
HOXA11-AS	77.918	0.255477	0.204771	1.24763	0.212168	0.476217
MRPS24	4631.2	-0.0965565	0.0773897	-1.24767	0.212153	0.476217
LOC105373077	25.5185	-0.34653	0.277771	-1.24754	0.2122	0.476217
PPA2	1959.25	0.0722082	0.057891	1.24731	0.212282	0.47631
SUSD2	42.0923	-0.340451	0.272961	-1.24725	0.212305	0.47631
NCK2	685.401	-0.100681	0.0807454	-1.24689	0.212438	0.476464
TECPR2	1007.57	0.0838904	0.0672777	1.24693	0.212424	0.476464
LOC100287387	23.6893	0.494364	0.396564	1.24662	0.212538	0.476605
NONO	24821.8	-0.0400792	0.0321522	-1.24655	0.212564	0.476605
DIAPH2	450.034	0.16008	0.128438	1.24636	0.212631	0.476684
DNTTIP2	5794.13	-0.0681039	0.0546653	-1.24584	0.212825	0.477046
PTX3	11.8621	-0.788311	0.633207	-1.24495	0.21315	0.477703
TFG	5209.44	-0.0497741	0.0399905	-1.24465	0.213261	0.477882
FASTK	1642.32	-0.0886755	0.071257	-1.24445	0.213336	0.477905
MRGPRF	740.576	-0.131498	0.105668	-1.24445	0.213333	0.477905
ADAM32	22.1011	-0.417264	0.335433	-1.24396	0.213516	0.478094
LOC100132287	46.8619	-0.255765	0.205602	-1.24398	0.213507	0.478094
LOC100507002	16.6275	0.444199	0.357046	1.24409	0.213465	0.478094
LOC102725044	76.6395	0.208383	0.167637	1.24306	0.213845	0.478759
MAP1LC3B	3640.54	0.07534	0.060613	1.24297	0.21388	0.478766
ANKHD1-EIF4EBP3	106.854	0.431416	0.347129	1.24281	0.213938	0.478785
VMA21	2088.81	0.0875732	0.0704661	1.24277	0.213953	0.478785
FSCN2	70.4024	-0.235665	0.189659	-1.24257	0.214026	0.478878
LPP-AS2	62.8549	0.241144	0.19414	1.24212	0.214194	0.479181
LOC101927746	250.445	-0.137445	0.110696	-1.24165	0.214367	0.479482
MLK7-AS1	163.084	0.187779	0.151242	1.24158	0.214392	0.479482
METAP1	3068.42	0.067126	0.0540754	1.24134	0.21448	0.479606
FAM3A	1854.03	-0.116042	0.0935018	-1.24107	0.214579	0.47969
UBXN6	2653.81	-0.09343	0.0752873	-1.24098	0.214614	0.47969
UROS	1703.43	0.0782169	0.0630281	1.24099	0.214611	0.47969
XRCC3	517.141	-0.142597	0.114921	-1.24083	0.21467	0.479745
ANKRD13A	1235.07	0.0794377	0.0640312	1.24061	0.21475	0.479852
COLGALT2	27.3572	0.348726	0.281131	1.24044	0.214814	0.479924
MKLN1-AS	84.963	0.208038	0.167755	1.24013	0.214929	0.480109
COPS3	7032.82	-0.0629551	0.0507702	-1.24	0.214975	0.480131
CPA3	11.1203	-0.557695	0.449811	-1.23984	0.215034	0.480131
KPNA1	4115.28	-0.0726578	0.0586027	-1.23984	0.215035	0.480131
CAB39L	143.607	0.15601	0.125841	1.23973	0.215074	0.480145
LOC441242	47.1959	0.263269	0.212408	1.23945	0.215179	0.480302
MORN1	170.225	0.133002	0.107321	1.23928	0.21524	0.480302
TANK	648.621	0.0974059	0.0785951	1.23934	0.21522	0.480302
PRKCA	7868.55	-0.0889371	0.0717729	-1.23914	0.215292	0.480346
FBXW10	17.0465	0.489231	0.394847	1.23904	0.21533	0.48036
SMPD1	2577.52	0.0838245	0.0676748	1.23864	0.21548	0.480623
AP2A2	1878.94	-0.0722989	0.0583885	-1.23824	0.215628	0.480808
DRG2	1893.17	-0.0699882	0.0565209	-1.23827	0.215615	0.480808
OCEL1	170.115	0.174182	0.140694	1.23802	0.215707	0.480878
PRKAR1B	1107.5	-0.12088	0.0976431	-1.23798	0.215724	0.480878
APH1B	121.866	0.176174	0.142341	1.23769	0.215831	0.481047
ANKRD16	211.523	-0.145814	0.117921	-1.23653	0.21626	0.481592
COQ5	1173.42	0.0781354	0.0631856	1.2366	0.216235	0.481592
DIS3L	1080.62	0.0845945	0.068393	1.23689	0.216129	0.481592
METTL4	467.523	0.117131	0.0947296	1.23648	0.216282	0.481592
PDE3A	10236.5	-0.129216	0.104486	-1.23669	0.216204	0.481592
TXNL1	3356.31	-0.04945	0.0399944	-1.23642	0.216301	0.481592
YAP1	4475.44	0.115684	0.0935335	1.23681	0.216156	0.481592
KHDC1	675.85	-0.104054	0.0841745	-1.23617	0.216396	0.481659
MFAP3L	221.772	0.16181	0.130891	1.23622	0.216375	0.481659
NIT2	1473.96	-0.0740162	0.0598816	-1.23604	0.216443	0.481693
MPC1	779.24	0.0826316	0.0668611	1.23587	0.216507	0.481763
CEP19	116.57	0.167941	0.135939	1.23541	0.216676	0.481925
CRTC1	1405.68	-0.0984442	0.0796821	-1.23546	0.216659	0.481925
SYNPO2	211.035	-0.149868	0.121302	-1.2355	0.216646	0.481925
TXN	12145.2	0.0996786	0.0807011	1.23516	0.216772	0.482066
AK6	1614.95	0.115111	0.0932374	1.2346	0.216978	0.482309
ATP8	115051	-0.131317	0.106361	-1.23464	0.216965	0.482309
KIAA1107	22.7741	0.387133	0.313534	1.23474	0.216928	0.482309
NUCB1-AS1	312.605	0.124577	0.100922	1.23439	0.217058	0.482344
PLIN2	219.143	0.148476	0.120283	1.23439	0.217057	0.482344
RBMXL1	2267.39	0.058871	0.0477037	1.2341	0.217166	0.482513
BBS1	440.274	0.0994943	0.0806499	1.23366	0.21733	0.482806
MRPS10	1945.2	0.0755205	0.0612318	1.23336	0.217443	0.482985
COPS8	3282.19	-0.0697199	0.0565449	-1.233	0.217576	0.483208
RBP1	39.6638	-0.289375	0.234719	-1.23286	0.217629	0.483254
FAM229B	197.655	0.189835	0.15404	1.23237	0.217809	0.483475
LOC107985541	20.9684	0.388537	0.315283	1.23234	0.217821	0.483475
WWTR1	2620.05	-0.118631	0.0962658	-1.23233	0.217825	0.483475
FAM101B	2394.66	-0.0877063	0.0711778	-1.23221	0.217869	0.483501
NDUFS7	1900.39	-0.1175	0.0954038	-1.23161	0.218097	0.483933
AMIGO3	379.25	-0.154021	0.12508	-1.23138	0.218181	0.484048
BCORL1	727.042	-0.106552	0.0865396	-1.23126	0.218227	0.48408
BAZ1A	2652.35	-0.10076	0.0818596	-1.23089	0.218365	0.484205
KDM8	152.501	-0.175569	0.142627	-1.23097	0.218336	0.484205
SLC35A3	1109.36	0.100872	0.0819532	1.23085	0.218381	0.484205
STS	2277.23	0.101232	0.0823014	1.23002	0.21869	0.484818
FLJ10038	55.1772	0.299093	0.243193	1.22986	0.21875	0.48488
HSPA1A	19493.8	-0.0811107	0.0659652	-1.2296	0.218848	0.484953
ZNF816	155.573	0.163843	0.133243	1.22966	0.218826	0.484953
UGT8	2571.37	-0.0829841	0.0675002	-1.22939	0.218926	0.485054
POC1B	363.858	0.117738	0.095811	1.22886	0.219126	0.485281
REC8	32.0459	-0.34255	0.278745	-1.2289	0.219109	0.485281
TMEM150A	154.089	0.172443	0.14031	1.22901	0.219067	0.485281
DSTN	26916.4	-0.0550018	0.0447784	-1.22831	0.21933	0.485519
GTF2E1	689.358	0.0788903	0.0642219	1.2284	0.219296	0.485519
LINC00842	37.168	-0.285836	0.232707	-1.22831	0.21933	0.485519
LOC105373925	21.5749	0.444422	0.362026	1.2276	0.219597	0.485929
NFE2L3	121.637	-0.201344	0.16402	-1.22756	0.219613	0.485929
SARS	9722	0.0632259	0.0515054	1.22756	0.219612	0.485929
MAK16	2501.66	-0.0745782	0.0607652	-1.22732	0.219703	0.485984
TUBGCP6	1049.7	-0.135633	0.110508	-1.22737	0.219685	0.485984
SVIL-AS1	922.037	0.0824832	0.0672187	1.22709	0.21979	0.486104
SACS	2946.73	-0.127565	0.10403	-1.22623	0.220113	0.486748
TONSL-AS1	106.983	-0.178349	0.145473	-1.22599	0.220204	0.486875
EIF2S2	4354.36	0.0718759	0.058639	1.22574	0.220298	0.487013
BFSP1	115.004	-0.194846	0.158986	-1.22556	0.220366	0.487022
FAM160A2	1224.76	-0.0854401	0.0697156	-1.22555	0.220368	0.487022
LOC101928707	52.4459	0.292165	0.238539	1.22481	0.220646	0.487564
CFD	678.401	-0.147989	0.120872	-1.22435	0.220822	0.487878
TJP1	3181.92	-0.113467	0.0926816	-1.22426	0.220853	0.487878
BLCAP	1913.1	-0.0654974	0.0535103	-1.22401	0.220947	0.487933
COA6	1666.84	-0.0969505	0.0792119	-1.22394	0.220975	0.487933
FPGT	548.021	0.127104	0.103837	1.22408	0.220922	0.487933
LOC105376859	50.9816	-0.267471	0.218549	-1.22385	0.22101	0.487937
RSPRY1	1636.99	-0.0831199	0.0679354	-1.22351	0.221136	0.488143
CDCA2	2929.58	-0.0666854	0.054515	-1.22325	0.221236	0.488219
POU2F3	12.133	-0.58476	0.478028	-1.22328	0.221225	0.488219
TAF13	1260.39	0.138986	0.11363	1.22315	0.221273	0.48823
TRPA1	58.6539	-0.237385	0.194193	-1.22242	0.22155	0.488768
C15orf57	661.301	-0.0916764	0.0750018	-1.22232	0.221585	0.488774
CDC37L1	954.038	-0.0862699	0.0705913	-1.2221	0.221668	0.488813
CFAP44	199.372	0.215865	0.176631	1.22212	0.221661	0.488813
AEBP2	1636.29	0.0694593	0.0568778	1.2212	0.222009	0.488832
FRRS1	383.578	0.131948	0.108035	1.22134	0.221956	0.488832
JPH3	2221.5	0.0832458	0.0681562	1.2214	0.221935	0.488832
LAS1L	5665.79	-0.0667658	0.054671	-1.22123	0.221999	0.488832
LINC00319	151.815	0.172421	0.14112	1.22181	0.221779	0.488832
LOC101927511	27.8983	-0.332984	0.272687	-1.22112	0.222039	0.488832
MTMR4	1715.04	0.0846755	0.0693467	1.22105	0.222069	0.488832
SAE1	11130.4	0.0669964	0.0548488	1.22148	0.221906	0.488832
TAF15	8762.55	0.109202	0.0893898	1.22164	0.221843	0.488832
TMEM91	23.8211	-0.431676	0.353422	-1.22142	0.221927	0.488832
UACA	1898.9	0.0929365	0.0761083	1.22111	0.222045	0.488832
ZNF200	731.863	-0.0919295	0.0752493	-1.22167	0.221834	0.488832
FAM231B	16.0024	-0.473021	0.387484	-1.22075	0.222181	0.489008
MRPL49	3940.27	-0.0722311	0.0591748	-1.22064	0.222222	0.489027
CYB5R3	16180.7	-0.0901524	0.073878	-1.22029	0.222355	0.489068
FAM107B	4427.82	0.080209	0.0657313	1.22026	0.222368	0.489068
LOC107984121	34.2048	-0.284307	0.232975	-1.22033	0.222338	0.489068
PRR5L	2908.76	-0.0637553	0.052248	-1.22025	0.222372	0.489068
MIR193BHG	135.066	0.165825	0.135912	1.22009	0.222429	0.489122
MRAP2	196.469	0.143781	0.117868	1.21985	0.222523	0.489256
RAD50	3550.9	0.0947493	0.0776874	1.21962	0.222608	0.489372
EPHB4	4984.15	-0.0718228	0.0589019	-1.21936	0.222707	0.489408
NANS	2644.88	0.105034	0.0861332	1.21944	0.222677	0.489408
NFU1	857.815	0.0888466	0.0728656	1.21932	0.222723	0.489408
KDM1A	10254.3	-0.0494031	0.0405249	-1.21908	0.222814	0.489537
TMEM38B	1221.48	0.093469	0.0766889	1.21881	0.222918	0.489692
NDRG2	57.8914	0.216632	0.177822	1.21825	0.223129	0.490084
LRBA	2371.4	0.118163	0.0970202	1.21792	0.223254	0.490215
TIMP1	6213.68	-0.0964816	0.0792178	-1.21793	0.223251	0.490215
LOC105369301	189.802	0.147245	0.120915	1.21776	0.223317	0.49024
PARD6G-AS1	33.395	-0.314521	0.258287	-1.21772	0.223331	0.49024
STAG3L5P-PVRIG2P-PILRB	919.642	-0.147798	0.121403	-1.21741	0.223447	0.490424
LOC389831	102.985	0.185849	0.152687	1.21719	0.223533	0.49054
MROH6	207.23	-0.142773	0.11731	-1.21706	0.22358	0.490572
FAM9B	81.0942	-0.202707	0.166594	-1.21678	0.223689	0.490739
LOC105371224	17.1532	0.40895	0.336216	1.21633	0.223858	0.490965
SOX13	1107.06	-0.086174	0.0708465	-1.21635	0.223852	0.490965
ATP5G2	6908.48	-0.113009	0.0929307	-1.21606	0.223961	0.49112
LOC101927497	28.3405	-0.317569	0.261221	-1.21571	0.224096	0.491342
SNORD65	19.1807	-0.384651	0.316459	-1.21548	0.224182	0.491459
HOTAIR	68.1549	0.180397	0.148496	1.21483	0.224433	0.491937
HNRNPA3	7450.89	0.0705098	0.0580582	1.21447	0.224569	0.49202
LATS2	1278.04	-0.0928064	0.076416	-1.21449	0.224561	0.49202
TBCD	6078.87	0.071123	0.0585603	1.21453	0.224547	0.49202
RAET1E-AS1	301.64	0.43948	0.361975	1.21412	0.224702	0.492239
YTHDC2	1721.72	0.12203	0.100534	1.21382	0.224816	0.492417
TIAL1	3211.46	-0.0645116	0.0531813	-1.21305	0.22511	0.492988
EPRS	18918.4	0.073458	0.060562	1.21294	0.225153	0.49301
BAMBI	610.913	-0.111104	0.0916276	-1.21256	0.225299	0.493257
NTN3	33.2494	-0.354532	0.292405	-1.21247	0.225333	0.493257
TAPT1-AS1	1254.41	0.195181	0.160989	1.21239	0.225365	0.493257
CCNH	2019.97	-0.0736018	0.0607229	-1.21209	0.225477	0.49343
GEMIN8	139.221	0.165395	0.13647	1.21195	0.22553	0.493474
AMBRA1	2418.07	-0.0742579	0.0613027	-1.21133	0.225769	0.493549
FBXW2	4244.87	0.0686463	0.0566525	1.21171	0.225624	0.493549
FRS2	958.783	-0.108743	0.0897515	-1.21161	0.225663	0.493549
KCNK4-TEX40	14.1094	-0.649402	0.536088	-1.21137	0.225753	0.493549
OPHN1	277.344	0.159569	0.131718	1.21144	0.225726	0.493549
PMS1	667.116	0.0998644	0.0824466	1.21126	0.225795	0.493549
SPSB2	293.344	0.117905	0.0973346	1.21134	0.225767	0.493549
LYRM4-AS1	89.8464	-0.178567	0.147468	-1.21088	0.22594	0.493721
SLC45A3	318.027	-0.136122	0.112409	-1.21096	0.225911	0.493721
MAP3K14	1423.84	-0.0710319	0.0586811	-1.21047	0.226098	0.493994
CHST12	1137.05	-0.088335	0.072998	-1.2101	0.22624	0.494233
TGFBR1	2195.04	0.101009	0.0834869	1.20988	0.226327	0.49435
LOC102724378	20.1088	-0.401126	0.331598	-1.20967	0.226404	0.494448
ARV1	780.326	0.0802722	0.066404	1.20885	0.226722	0.494546
CRIM1	14891.3	-0.114618	0.0947847	-1.20924	0.22657	0.494546
EPM2AIP1	743.598	0.140196	0.116014	1.20844	0.226879	0.494546
FOXN2	644.622	-0.14218	0.117626	-1.20875	0.226759	0.494546
GTF2IRD2	150.705	0.168274	0.139175	1.20908	0.22663	0.494546
JADE3	1612.23	0.0853712	0.0706405	1.20853	0.226844	0.494546
MED21	2511.82	-0.0792322	0.0655583	-1.20858	0.226826	0.494546
PANDAR	757.224	-0.0876962	0.0725131	-1.20938	0.226515	0.494546
PET100	248.18	0.201624	0.166808	1.20872	0.22677	0.494546
RCBTB2	218.649	0.135762	0.112335	1.20854	0.22684	0.494546
RNF135	351.036	0.121802	0.100777	1.20863	0.226804	0.494546
RNU6ATAC	12.6172	-0.494517	0.408953	-1.20923	0.226576	0.494546
ZNF189	553.25	0.0784994	0.0649594	1.20844	0.226879	0.494546
LOC102724009	693.337	-0.0843356	0.0698024	-1.2082	0.226968	0.494637
SRGAP2C	1321.15	0.0878463	0.072711	1.20816	0.226987	0.494637
LOC101060398	285.293	0.163169	0.135101	1.20775	0.227142	0.494904
GADD45B	847.432	-0.101693	0.0842639	-1.20683	0.227496	0.495602
ARRDC1	1225.01	-0.0996856	0.0826188	-1.20657	0.227597	0.495605
KDM7A	128.528	0.198535	0.164526	1.20671	0.227544	0.495605
SPRYD4	425.562	0.0906324	0.0751144	1.20659	0.22759	0.495605
ADAM33	56.4454	0.26392	0.218811	1.20615	0.227758	0.495771
NUDCD1	1550.51	-0.107431	0.0890784	-1.20603	0.227806	0.495771
PPP5C	6980.9	-0.0627885	0.0520599	-1.20608	0.227786	0.495771
TPBG	1242.42	0.111539	0.0924671	1.20625	0.22772	0.495771
AP2B1	19545.6	-0.0638664	0.0529762	-1.20557	0.227984	0.495872
ATXN7	855.367	-0.143074	0.118677	-1.20557	0.227983	0.495872
DPH5	1008.78	0.0804769	0.0667541	1.20557	0.227982	0.495872
DUS4L	362.878	0.10155	0.0842213	1.20576	0.227911	0.495872
LONRF2	33.5317	0.300646	0.249407	1.20545	0.228031	0.495902
GABARAP	8261.48	0.0920406	0.0763617	1.20532	0.228078	0.495932
AATBC	10.1468	0.547587	0.454354	1.2052	0.228126	0.495965
RBM45	387.063	0.102328	0.084915	1.20506	0.228179	0.496007
DDOST	10791.9	-0.053869	0.044715	-1.20472	0.228313	0.496009
NUDT22	775.031	-0.0998773	0.0828942	-1.20488	0.228251	0.496009
RPL14	9424.45	-0.0901706	0.0748434	-1.20479	0.228284	0.496009
SEC11C	1077.05	0.0970639	0.0805699	1.20472	0.228313	0.496009
ADNP-AS1	16.4709	-0.461587	0.383193	-1.20458	0.228365	0.496033
CUL4A	15101.6	0.0645922	0.0536345	1.2043	0.228473	0.496033
LOC105374985	52.01	-0.219512	0.182345	-1.20383	0.228655	0.496033
MKNK1	1179.08	-0.0668082	0.055489	-1.20399	0.228594	0.496033
NR1D2	760.098	0.139235	0.115652	1.20391	0.228623	0.496033
PEX11G	9.87199	-0.611739	0.508086	-1.20401	0.228587	0.496033
PKIB	20.6173	0.410294	0.340816	1.20386	0.228645	0.496033
PLAT	168.7	-0.17921	0.148849	-1.20397	0.2286	0.496033
SUCLG2-AS1	108.075	0.199558	0.16568	1.20448	0.228403	0.496033
SUGT1	2376.3	-0.0691583	0.0574299	-1.20422	0.228504	0.496033
FAM188B	161.254	-0.148987	0.123801	-1.20345	0.228804	0.496284
ARFGAP1	5488.81	-0.0642153	0.0533637	-1.20335	0.22884	0.49629
ZNF468	783.155	0.0953626	0.0792579	1.20319	0.228902	0.496351
CHMP1B	2340.75	0.0686061	0.0570312	1.20296	0.228993	0.496478
MDM1	364.685	0.12338	0.102575	1.20283	0.229042	0.496512
AGAP4	126.774	-0.212545	0.176755	-1.20248	0.229177	0.49667
RPL18A	4267.09	-0.0978838	0.0814022	-1.20247	0.229181	0.49667
GGNBP2	2426.84	0.0686453	0.0571006	1.20218	0.229293	0.496697
NAIP	74.4464	0.217417	0.180846	1.20222	0.229278	0.496697
SPNS1	6561.84	0.10461	0.0870115	1.20225	0.229266	0.496697
FAM104A	1895.65	-0.0586733	0.0488191	-1.20185	0.229421	0.496758
LOC102724881	34.1426	-0.309197	0.257246	-1.20195	0.229383	0.496758
RBBP8	2701.44	0.067894	0.0564905	1.20187	0.229415	0.496758
COPB2	10061.9	0.0655816	0.0545762	1.20165	0.229498	0.496853
CYB561D1	365.733	0.116058	0.0965896	1.20156	0.229535	0.49686
FLOT1	6252.2	-0.0750416	0.0624961	-1.20074	0.229852	0.497332
LOC107986084	48.62	-0.233089	0.194105	-1.20084	0.229813	0.497332
RAB11B-AS1	87.646	0.206349	0.171848	1.20077	0.229842	0.497332
ZNF292	630.255	0.154372	0.128623	1.20019	0.230067	0.497724
NAA38	1962.71	-0.122607	0.10217	-1.20003	0.230127	0.497783
COASY	5590.89	-0.0821891	0.0685098	-1.19967	0.230268	0.497853
PPP1R12B	753.783	0.1271	0.105938	1.19976	0.230233	0.497853
PTPRS	3568.91	-0.0713524	0.05948	-1.1996	0.230293	0.497853
ZNF671	50.7775	0.261308	0.217809	1.19971	0.230251	0.497853
DCAF16	852.964	0.103973	0.0866929	1.19932	0.230402	0.497934
PHF10	479.654	0.106768	0.0890285	1.19925	0.23043	0.497934
TMEM218	262.782	0.157217	0.131092	1.19928	0.230417	0.497934
DNAJC17	252.26	-0.145583	0.121409	-1.19911	0.230486	0.497964
TRIM16	9283.81	-0.0775473	0.0646743	-1.19904	0.230511	0.497964
JAM3	52.2602	-0.249837	0.208403	-1.19881	0.230601	0.498087
HORMAD1	158.734	-0.160152	0.133627	-1.1985	0.230722	0.498276
ACOT4	186.571	0.141833	0.118393	1.19798	0.230924	0.498635
TMEM87A	3610.54	-0.0510117	0.0425842	-1.1979	0.230955	0.498635
AP5S1	426.562	0.113647	0.0948926	1.19764	0.231057	0.498712
PDCD6	9878.24	-0.0440629	0.0367891	-1.19772	0.231027	0.498712
DHRS4	1218.55	-0.103159	0.0861975	-1.19678	0.231394	0.499353
LOC107984534	25.2564	-0.557334	0.465756	-1.19662	0.231454	0.499353
ZNF695	195.843	0.152846	0.127722	1.1967	0.231422	0.499353
SRRM4	35.21	0.313191	0.261837	1.19613	0.231646	0.499695
PDE1A	691.984	0.0861332	0.0720271	1.19584	0.231757	0.49979
SPINT2	242.2	-0.145563	0.121728	-1.19581	0.231771	0.49979
ZNF251	407.476	-0.11218	0.0938144	-1.19576	0.23179	0.49979
MIR614	52.8573	-0.222796	0.186352	-1.19557	0.231866	0.499881
THTPA	445.115	0.102831	0.0860206	1.19542	0.231923	0.499933
GPR160	58.5739	-0.19501	0.163158	-1.19523	0.231999	0.500025
AVEN	576.721	-0.099542	0.0833142	-1.19478	0.232174	0.500286
SHROOM3	932.773	-0.100494	0.0841133	-1.19474	0.232187	0.500286
NGF	49.6367	0.448053	0.37509	1.19452	0.232275	0.50033
TSSK6	30.8934	-0.304104	0.254566	-1.1946	0.232243	0.50033
C2orf76	130.609	0.20328	0.170195	1.1944	0.232323	0.500363
FAM32A	3969.47	-0.0822381	0.0688651	-1.19419	0.232403	0.500424
MIR99AHG	236.527	0.119457	0.100035	1.19415	0.232419	0.500424
ZC3H10	244.822	0.148897	0.124713	1.19392	0.232509	0.500547
ISL2	187.028	-0.132192	0.110735	-1.19377	0.232568	0.500603
FSTL1	28006.6	-0.0807933	0.0676844	-1.19368	0.232604	0.500608
LY6K	6511.69	0.0848717	0.0711163	1.19342	0.232705	0.500708
NFATC3	1802.92	-0.0706154	0.0591723	-1.19339	0.232718	0.500708
ZFP36	501.097	-0.113303	0.0949533	-1.19325	0.232771	0.50075
C6orf226	34.3573	0.284764	0.23878	1.19258	0.233036	0.501137
LRIG2	454.228	0.118648	0.0994995	1.19245	0.233084	0.501137
RAD1	4522.25	0.0491645	0.0412291	1.19247	0.233077	0.501137
STK38L	8123.47	0.0957893	0.080325	1.19252	0.233057	0.501137
LOC100507670	17.8079	0.377236	0.316426	1.19218	0.233192	0.501296
BMP8B	297.031	0.106452	0.0893285	1.19169	0.233383	0.501633
IL11RA	209.55	-0.154968	0.130055	-1.19156	0.233433	0.50167
PWARSN	39.4324	-0.30758	0.25821	-1.1912	0.233575	0.501902
STARD4	3060.36	0.255545	0.214556	1.19104	0.233637	0.501964
DPM1	2763.34	-0.088215	0.0741015	-1.19046	0.233865	0.502101
EFCAB13	66.6823	0.259251	0.217791	1.19037	0.233902	0.502101
FBLN7	35.749	0.30657	0.257503	1.19055	0.233831	0.502101
LOC101927509	447.421	0.172016	0.144457	1.19077	0.233743	0.502101
POLR2J2	944.158	-0.119042	0.0999907	-1.19053	0.233838	0.502101
RASA4B	410.831	-0.123398	0.103662	-1.19039	0.233893	0.502101
RNF19B	1168.91	0.0854792	0.0718301	1.19002	0.234039	0.502322
CKMT1B	32.7714	-0.296119	0.248918	-1.18962	0.234194	0.502584
LOC105374727	40.2883	0.281715	0.236872	1.18931	0.234317	0.502775
PDAP1	8174.64	-0.0838528	0.0705177	-1.1891	0.234399	0.50281
SALL2	36.7416	0.286534	0.240967	1.1891	0.2344	0.50281
HECTD1	5703.41	0.125284	0.105387	1.1888	0.234518	0.50292
KNSTRN	3173.84	-0.0664674	0.0559114	-1.1888	0.234519	0.50292
GLIS1	288.046	-0.142356	0.11978	-1.18848	0.234643	0.503115
ZNF383	242.032	0.138449	0.116523	1.18817	0.234767	0.503308
RHPN2	980.914	-0.0794363	0.0668645	-1.18802	0.234826	0.503362
GAREM1	758.016	0.0799638	0.0673166	1.18788	0.234883	0.503411
ZNF229	76.877	0.20789	0.175077	1.18742	0.235063	0.503725
SPEN	4159.38	-0.111991	0.0943288	-1.18724	0.235134	0.503806
FDX1L	657.709	-0.128057	0.10788	-1.18703	0.235217	0.503853
INTS5	2001.75	-0.0906067	0.0763318	-1.18701	0.235223	0.503853
DPCD	832.893	0.126556	0.106649	1.18666	0.23536	0.504001
MZT2B	1959.16	-0.11202	0.0943984	-1.18667	0.235357	0.504001
MYPOP	340.41	-0.121406	0.102335	-1.18635	0.235483	0.504192
ACP2	3379.83	-0.0934834	0.0788068	-1.18623	0.23553	0.50422
MRM2	2077.44	0.0638619	0.0538612	1.18568	0.23575	0.504621
KDM2B	1379.84	-0.075492	0.0636754	-1.18558	0.23579	0.504633
PI4K2B	1494.31	0.10445	0.0881232	1.18527	0.235911	0.50482
ANP32E	7836.08	-0.0806982	0.0681208	-1.18463	0.236162	0.504924
ASF1A	1389.84	0.0664428	0.0560859	1.18466	0.236151	0.504924
EFR3B	9.90764	0.517628	0.436893	1.1848	0.236098	0.504924
FAM71F2	16.785	0.430246	0.363062	1.18505	0.235999	0.504924
PROC	274.153	0.131458	0.110963	1.18471	0.236133	0.504924
ZNF211	302.495	0.101685	0.0858241	1.18481	0.236094	0.504924
ASNSD1	3038.68	-0.0758657	0.0640478	-1.18452	0.236208	0.50495
PPM1F	1687.99	-0.0721347	0.0609083	-1.18432	0.236288	0.505049
CAMK2N2	42.0303	0.27216	0.229995	1.18333	0.236679	0.50538
DCBLD2	2119.67	0.114434	0.0966817	1.18362	0.236565	0.50538
KBTBD4	1898.01	0.0698919	0.0590529	1.18355	0.236592	0.50538
LOC100130691	20.9637	0.388177	0.328029	1.18336	0.236666	0.50538
PPP1R18	4198.82	-0.0531566	0.0449191	-1.18339	0.236656	0.50538
PSMD9	2150.99	-0.0832524	0.0703534	-1.18335	0.236672	0.50538
ZKSCAN2	515.056	0.104267	0.0881039	1.18345	0.236629	0.50538
TIMMDC1	2071.96	0.0784379	0.066299	1.18309	0.236772	0.505506
ZNF529	388.958	0.120915	0.102248	1.18257	0.236979	0.505876
SLC25A36	1699.64	0.122014	0.10319	1.18242	0.23704	0.505933
FAM132A	26.2801	-0.372898	0.315442	-1.18214	0.237149	0.506093
CDK14	1135.21	-0.129902	0.109936	-1.18161	0.237359	0.506181
PURB	2838.95	0.101856	0.0861888	1.18178	0.237293	0.506181
SNPH	63.2748	0.30432	0.257541	1.18164	0.237348	0.506181
SP140L	760.976	-0.073943	0.0625608	-1.18194	0.23723	0.506181
STIL	2445.61	0.0726243	0.061456	1.18173	0.237314	0.506181
GGA1	1171.6	-0.0929683	0.0786858	-1.18151	0.237399	0.506193
SH3RF2	212.681	-0.147599	0.124936	-1.1814	0.237442	0.506214
AP5B1	1729.06	-0.0757487	0.0641344	-1.18109	0.237565	0.506404
CRYZ	2705.84	-0.0839726	0.0711102	-1.18088	0.23765	0.506444
GPAT4	6657.35	0.0578038	0.0489499	1.18088	0.237652	0.506444
ICAM3	380.699	-0.111623	0.0945415	-1.18068	0.237732	0.506542
CHD3	20930.4	-0.0706319	0.0598309	-1.18053	0.237791	0.506551
CNOT4	949.936	-0.0655477	0.0555256	-1.18049	0.237804	0.506551
WDR11	2071.69	0.0997913	0.0845426	1.18037	0.237854	0.506587
DNAJC9-AS1	31.5912	0.257496	0.218358	1.17924	0.238304	0.506701
ECHDC3	351.173	-0.121537	0.103013	-1.17982	0.238073	0.506701
GGA2	3427.23	0.0579958	0.0491854	1.17913	0.238348	0.506701
GOLM1	7815.19	0.0601792	0.0510189	1.17955	0.238181	0.506701
KLF12	918.23	0.108527	0.0920262	1.1793	0.238277	0.506701
LSM14B	2886.19	0.0569025	0.0482534	1.17924	0.238301	0.506701
PLCXD1	876.266	-0.0605153	0.0513137	-1.17932	0.23827	0.506701
ROCK2	5581.59	-0.126164	0.106976	-1.17937	0.238252	0.506701
SGPP1	808.342	0.0959767	0.0813607	1.17965	0.238141	0.506701
SH3BGRL	2278.85	0.0724067	0.0613542	1.18014	0.237943	0.506701
SLC22A23	402.736	0.114611	0.0971976	1.17915	0.238339	0.506701
USE1	772.797	0.101511	0.0860415	1.17979	0.238084	0.506701
ZCCHC7	957.925	-0.0748721	0.0634946	-1.17919	0.238323	0.506701
HNRNPA0	9886.74	-0.0596406	0.0505994	-1.17868	0.238525	0.506964
PGAP3	236.98	-0.117616	0.0998056	-1.17845	0.238616	0.506964
PTOV1-AS2	184.951	-0.175412	0.148846	-1.17848	0.238605	0.506964
RIPK4	293.304	-0.116171	0.0985844	-1.17839	0.238641	0.506964
TUBGCP4	2911.11	-0.0556299	0.0472059	-1.17845	0.238616	0.506964
SYF2	1723.94	0.0733678	0.0622693	1.17824	0.238703	0.507023
LOC107986196	45.8816	0.26937	0.228653	1.17808	0.238766	0.507086
TVP23B	1265.5	-0.101034	0.0857853	-1.17775	0.238896	0.50729
DDX46	10241.1	0.084378	0.071655	1.17756	0.238973	0.507308
FAM109A	334.477	-0.120739	0.102528	-1.17762	0.238948	0.507308
LOC105371912	16.3495	0.494658	0.420146	1.17735	0.239057	0.507414
KLRC2	82.4293	0.212472	0.180502	1.17712	0.239149	0.507467
USP42	958.058	-0.0865085	0.0734868	-1.1772	0.239117	0.507467
ARHGAP11B	321.864	0.162879	0.138426	1.17665	0.239335	0.50779
IQCK	199.029	-0.119852	0.101869	-1.17653	0.239383	0.50782
DIDO1	5134.35	-0.0839453	0.0713616	-1.17634	0.23946	0.507911
UTP18	2537.76	0.0523306	0.0444968	1.17605	0.239574	0.508079
DNAJB12	1982.12	-0.0821531	0.069884	-1.17556	0.23977	0.508207
FRA10AC1	434.384	0.0916507	0.0779525	1.17572	0.239705	0.508207
PIM2	1020.21	-0.0820867	0.0698273	-1.17557	0.239768	0.508207
TPGS2	8260.7	-0.0522903	0.044478	-1.17564	0.239738	0.508207
EPB41L2	4260.73	-0.0708896	0.0603137	-1.17535	0.239855	0.508317
CLDN3	30.3432	-0.307556	0.261739	-1.17505	0.239975	0.508499
CARHSP1	1725.28	0.0828046	0.0704903	1.1747	0.240117	0.508726
OAZ2	2590.2	-0.0619307	0.0527252	-1.17459	0.240157	0.50874
MSS51	15.965	0.502579	0.428098	1.17398	0.240402	0.509187
ZNF674	163.612	0.16602	0.141441	1.17378	0.240483	0.509286
FYTTD1	3295.12	0.0888981	0.0757518	1.17354	0.240578	0.509415
ZNF74	359.049	-0.11374	0.0969309	-1.17341	0.24063	0.509453
ADPRHL1	233.031	-0.120116	0.102378	-1.17326	0.240693	0.509486
LOC107986083	48.63	0.214725	0.183024	1.17321	0.240713	0.509486
PCDHB16	12.3579	0.552861	0.471408	1.17278	0.240882	0.509698
SMU1	3823.56	0.0619754	0.0528445	1.17279	0.240881	0.509698
FANCF	301.641	0.105001	0.0895473	1.17257	0.240967	0.509806
CMPK1	7370.29	-0.050053	0.0426908	-1.17245	0.241015	0.509836
PRR4	76.3323	-0.215655	0.184119	-1.17128	0.241487	0.510761
PEX26	2089.04	-0.0705224	0.0602175	-1.17113	0.241547	0.510817
ATAD2B	515.724	0.154893	0.132308	1.1707	0.241719	0.511108
ATP2C1	4436.33	0.0796061	0.0680222	1.1703	0.241882	0.511155
C1QTNF1	152.454	-0.159269	0.1361	-1.17023	0.241908	0.511155
HOXD4	46.1353	-0.303488	0.259362	-1.17014	0.241946	0.511155
NECAP2	2320.36	-0.063258	0.0540485	-1.17039	0.241842	0.511155
NPR2	1689.66	0.0743995	0.0635797	1.17018	0.24193	0.511155
TMEM159	377.885	0.110576	0.0944866	1.17028	0.241889	0.511155
NR1D1	462.338	-0.125845	0.107562	-1.16998	0.242011	0.51122
MIB2	1239.63	-0.0961147	0.082212	-1.16911	0.24236	0.511817
VRK3	564.359	0.101132	0.0865037	1.1691	0.242362	0.511817
SPPL3	1330.39	0.0666823	0.0570503	1.16883	0.242471	0.511975
BAZ2B	895.668	-0.149142	0.127611	-1.16873	0.242514	0.511993
PIGG	2561.01	-0.0513115	0.0439117	-1.16851	0.242599	0.512101
MPP4	38.3587	0.369621	0.316348	1.1684	0.242646	0.512127
SMDT1	1106.51	0.0862862	0.0738581	1.16827	0.242698	0.512164
LOC105372210	29.4661	-0.344529	0.294954	-1.16808	0.242776	0.512256
CCBE1	10.0913	-0.577619	0.494699	-1.16762	0.242962	0.512577
LOC107986809	36.1832	0.273889	0.234661	1.16717	0.243142	0.512812
NABP1	701.012	0.128212	0.109843	1.16723	0.243118	0.512812
LOC105375754	17.8321	-0.413953	0.354776	-1.1668	0.24329	0.512985
RNF214	547.5	-0.0764574	0.0655289	-1.16677	0.243302	0.512985
SLC25A40	623.957	0.105199	0.0901667	1.16671	0.243327	0.512985
LOC107985765	14.915	-0.46584	0.399321	-1.16658	0.24338	0.513025
DDX19B	1571.2	-0.0636512	0.0545736	-1.16634	0.243478	0.51316
CEP85	1809.53	-0.0648581	0.0556203	-1.16609	0.243579	0.513178
KIAA0141	1971.72	-0.0698312	0.0598864	-1.16606	0.24359	0.513178
LOC100134868	53.1872	0.307242	0.263468	1.16614	0.243557	0.513178
CCDC189	102.113	0.187534	0.160891	1.1656	0.243777	0.513499
FAU	12235.5	-0.0881103	0.0756015	-1.16546	0.243834	0.513548
IQCE	1430.06	0.0665198	0.0570947	1.16508	0.243987	0.513798
RYR1	15.6443	-0.426681	0.366252	-1.16499	0.244023	0.513801
RABEP2	802.853	-0.113253	0.0972384	-1.1647	0.244141	0.513915
TRIM68	223.388	0.127935	0.109845	1.16469	0.244146	0.513915
LOC101929444	12.5398	0.446663	0.383581	1.16445	0.24424	0.514041
SHISA3	15.1521	-0.440791	0.378799	-1.16365	0.244565	0.514654
LOC728975	52.3913	0.212987	0.183245	1.16231	0.245111	0.515728
ANKRD33B	1029	-0.122682	0.105579	-1.16199	0.24524	0.515928
INPP5J	197.066	-0.146214	0.12586	-1.16172	0.245348	0.515989
RWDD1	1614.86	-0.0849973	0.0731684	-1.16167	0.245371	0.515989
ZNF136	229.822	0.162253	0.139673	1.16166	0.245373	0.515989
PAN3	526.648	-0.121875	0.104928	-1.16151	0.245433	0.51602
PCF11	1705.11	0.109979	0.0946908	1.16146	0.245456	0.51602
CYB5R4	1193.59	-0.07902	0.0680409	-1.16136	0.245496	0.51603
C15orf41	362.716	0.100892	0.0868907	1.16113	0.245588	0.516152
PAPSS1	3023.87	0.0668578	0.0576138	1.16045	0.245866	0.516665
WWP2	1310.94	0.0891469	0.0768526	1.15997	0.24606	0.516998
LINC00152	875.004	-0.118416	0.10211	-1.15969	0.246176	0.517097
RBBP6	3252.12	-0.0967781	0.0834504	-1.15971	0.246167	0.517097
CXorf40B	1179.29	-0.0749616	0.0646506	-1.15949	0.246257	0.517157
SNORD141A	6461.7	-0.0709085	0.0611571	-1.15945	0.246274	0.517157
ARL4D	707.038	-0.0882551	0.0761374	-1.15916	0.246393	0.517284
GCC2	1060.34	0.129507	0.111736	1.15905	0.246438	0.517284
NTN1	9.91791	0.599312	0.51707	1.15905	0.246434	0.517284
ZNRF2	722.563	-0.0867903	0.0748863	-1.15896	0.246472	0.517284
ADPRM	164.535	0.135004	0.116535	1.15848	0.246667	0.517547
C19orf68	666.51	0.0985925	0.0851111	1.1584	0.246701	0.517547
HELZ	1954.67	-0.10279	0.0887219	-1.15856	0.246634	0.517547
TBP	819.141	-0.0815195	0.0703834	-1.15822	0.246774	0.517627
PMAIP1	1133.71	0.102429	0.0884496	1.15805	0.246843	0.517633
PSMA4	8621.87	-0.0784721	0.0677626	-1.15804	0.246846	0.517633
ARHGAP17	6624.85	-0.0503339	0.0434732	-1.15781	0.24694	0.517692
CBL	1361.48	-0.127202	0.109866	-1.15779	0.246949	0.517692
SKIDA1	118.078	0.1528	0.131984	1.15772	0.246978	0.517692
LOC105371773	11.2202	0.554459	0.478958	1.15764	0.247012	0.517692
APOBEC3A	10.282	-0.488043	0.421946	-1.15665	0.247416	0.517903
FAM46A	3067.98	0.0835995	0.072249	1.1571	0.24723	0.517903
INHBA	11.0348	0.592332	0.512088	1.1567	0.247395	0.517903
LOC105378114	84.7957	-0.194538	0.168194	-1.15663	0.247425	0.517903
LOC105378268	12.0412	0.547923	0.473708	1.15667	0.247408	0.517903
LOC729870	11.4006	-0.44608	0.385574	-1.15692	0.247303	0.517903
PPP3CA	3429.26	0.0942398	0.0814374	1.15721	0.247188	0.517903
SMNDC1	1849.13	-0.0655639	0.0566628	-1.15709	0.247236	0.517903
STXBP5L	25.6816	0.327942	0.283488	1.15681	0.24735	0.517903
PDZD8	1825.67	-0.107779	0.0931958	-1.15648	0.247485	0.517914
RNF121	2172.99	-0.069393	0.0600055	-1.15644	0.247499	0.517914
LOC107987103	21.9307	-0.398377	0.34451	-1.15636	0.247535	0.517916
SETX	3619.64	0.105129	0.0909252	1.15622	0.247591	0.517962
CAPZA2	5995.24	-0.0893294	0.077272	-1.15604	0.247665	0.518044
LOC105377650	14.1002	-0.59957	0.518793	-1.1557	0.247803	0.51826
LOC107984140	24.2902	-0.336884	0.291579	-1.15538	0.247936	0.518465
COL6A2	38.5291	-0.409246	0.354285	-1.15513	0.248037	0.518605
LMOD1	17.2261	-0.422514	0.365948	-1.15457	0.248265	0.519008
ARMC1	2342.39	0.0688627	0.05968	1.15387	0.248555	0.51947
NKILA	257.722	0.126353	0.109503	1.15387	0.248553	0.51947
CTNNA1	29551.9	-0.0455413	0.0394723	-1.15375	0.248601	0.519493
SLAIN2	1974.96	0.0729275	0.0632176	1.15359	0.248667	0.519557
C6orf47	602.921	0.0819594	0.0710544	1.15347	0.248716	0.519589
DNASE1L2	57.0827	-0.25333	0.219672	-1.15322	0.248822	0.519685
TRPS1	1332.78	0.100148	0.0868446	1.15319	0.248832	0.519685
C2orf16	69.2981	0.217868	0.188974	1.1529	0.248953	0.519819
ZNF613	183.483	0.133074	0.115429	1.15287	0.248965	0.519819
KIDINS220	2646.43	0.112826	0.0978871	1.15262	0.249068	0.519887
ZNF784	235.651	0.133786	0.116063	1.1527	0.249033	0.519887
CCNK	2391.24	-0.0662276	0.0574708	-1.15237	0.249169	0.520026
CNPPD1	2162.26	-0.0748857	0.0649891	-1.15228	0.249206	0.52003
CARS2	4559.01	0.0709297	0.061573	1.15196	0.249337	0.520231
ABI1	2142.65	0.0575989	0.05003	1.15129	0.249614	0.520491
AK8	14.6205	-0.426372	0.37032	-1.15136	0.249583	0.520491
GFM2	2422.32	-0.0864617	0.0751034	-1.15124	0.249636	0.520491
LOC105372424	353.556	-0.103072	0.0895289	-1.15128	0.249619	0.520491
LOC107985361	137.258	0.135271	0.117471	1.15153	0.249516	0.520491
KRAS	2524.55	0.0901166	0.0783081	1.15079	0.249817	0.520797
DPF2	2804.26	-0.0557058	0.0484201	-1.15047	0.249952	0.520799
KCNE1	11.6113	-0.477385	0.414941	-1.15049	0.249943	0.520799
LOC100288162	121.38	-0.194948	0.169478	-1.15029	0.250026	0.520799
NRSN2-AS1	22.079	0.306698	0.266622	1.15031	0.250016	0.520799
PRPF40A	6761.03	-0.0873076	0.0758853	-1.15052	0.249929	0.520799
PSMB1	6942.8	-0.0749543	0.0651531	-1.15043	0.249965	0.520799
CLIP1	4775.3	0.114705	0.099733	1.15012	0.250094	0.520867
LOC101927952	13.0355	0.608269	0.529222	1.14936	0.250406	0.521444
WDYHV1	392.433	0.0918812	0.0799831	1.14876	0.250656	0.521892
ELMOD2	992.307	0.110298	0.0960358	1.14851	0.250758	0.521959
PHF8	2012.85	-0.0754913	0.0657274	-1.14855	0.250741	0.521959
CNOT10	2102.84	0.0539663	0.047013	1.1479	0.25101	0.522337
TRIM23	634.23	0.118525	0.103249	1.14795	0.25099	0.522337
STT3A	9217.53	-0.0403539	0.0351588	-1.14776	0.251066	0.522383
NUDT12	547.744	0.145921	0.127152	1.14761	0.25113	0.522442
CCDC188	11.8044	-0.430338	0.375104	-1.14725	0.251278	0.522679
LOC729291	108.059	0.223517	0.194851	1.14712	0.251333	0.52272
GCDH	1540.74	-0.0849987	0.0741165	-1.14682	0.251454	0.522899
FAF1	4631.12	0.0639033	0.0557265	1.14673	0.251493	0.522906
BASP1	82271.8	-0.07956	0.0693917	-1.14654	0.251574	0.523002
ADGRV1	13.2293	-0.497457	0.434065	-1.14604	0.251778	0.523187
HS3ST1	22.5858	0.395885	0.345401	1.14616	0.251729	0.523187
RNF150	3130.33	-0.102314	0.0892804	-1.14598	0.251802	0.523187
SFMBT1	1625.46	0.0646652	0.0564213	1.14611	0.251748	0.523187
C17orf53	708.475	0.0836396	0.0729941	1.14584	0.251861	0.523235
FLRT2	920.592	0.108676	0.0948576	1.14567	0.25193	0.523306
FRS3	78.95	-0.228761	0.19975	-1.14524	0.25211	0.523535
PBDC1	461.643	-0.0970579	0.0847476	-1.14526	0.252102	0.523535
RAB6C	357.852	0.129645	0.113215	1.14513	0.252155	0.523556
PRKAR2A	6239.87	-0.0779347	0.0680628	-1.14504	0.252192	0.52356
ZNF385C	11.7091	-0.534516	0.466853	-1.14493	0.252237	0.52358
FUZ	483.25	-0.111435	0.0974183	-1.14388	0.252673	0.524341
KCTD6	309.013	-0.102115	0.0892653	-1.14395	0.252646	0.524341
ARL2BP	2185.1	0.0613061	0.0536068	1.14362	0.252779	0.524449
FAM26E	20.3653	-0.342552	0.299542	-1.14359	0.252795	0.524449
VCPKMT	248.93	0.134643	0.117751	1.14346	0.252848	0.524486
C11orf96	15.3658	0.439107	0.3842	1.14291	0.253075	0.524723
OCIAD1	2645.22	0.0575	0.050313	1.14285	0.253102	0.524723
PHTF2	1714.76	0.116164	0.101654	1.14274	0.253148	0.524723
PPP1R21	323.369	0.0869568	0.0760913	1.14279	0.253124	0.524723
SUMO1	3904.07	0.0961155	0.0840901	1.14301	0.253036	0.524723
XKR8	363.503	-0.116125	0.101625	-1.14268	0.253173	0.524723
ING1	826.549	-0.0995854	0.0871601	-1.14256	0.253223	0.524753
RAN	22045.9	-0.0663445	0.0580793	-1.14231	0.253326	0.524894
HLA-A	16092.8	-0.0894889	0.0783472	-1.14221	0.253367	0.524906
MND1	260.983	0.124106	0.108664	1.14211	0.253406	0.524916
ATP6V0E2	1066.79	-0.109086	0.095538	-1.1418	0.253536	0.524966
CTDSPL2	1694.26	-0.1143	0.100099	-1.14187	0.25351	0.524966
TMEM260	535.804	0.0976501	0.0855222	1.14181	0.253533	0.524966
C19orf66	52.9208	0.217383	0.190436	1.1415	0.253663	0.525084
TAF12	828.849	-0.0762087	0.0667577	-1.14157	0.253632	0.525084
MMD	200.556	0.159278	0.139551	1.14136	0.253719	0.525127
DYM	1787.77	0.0661549	0.0579785	1.14103	0.25386	0.525273
UCN2	325.173	-0.147961	0.129666	-1.14109	0.253833	0.525273
CERCAM	6046.14	-0.0740601	0.0649317	-1.14059	0.254043	0.525377
GSDMB	12.6998	0.464579	0.407327	1.14056	0.254055	0.525377
JUP	8648.4	-0.0856675	0.0751067	-1.14061	0.254032	0.525377
LOC101928489	53.216	0.25439	0.223055	1.14048	0.254086	0.525377
ODAM	17.1567	-0.43441	0.380889	-1.14052	0.254071	0.525377
ANXA2	24039.1	-0.0809575	0.0710117	-1.14006	0.254262	0.525379
CHAF1B	1783.53	0.0529732	0.0464638	1.1401	0.254246	0.525379
DNAJB7	28.2792	-0.349016	0.3061	-1.1402	0.254203	0.525379
PREP	2829.38	0.0552287	0.04844	1.14015	0.254225	0.525379
RPEL1	1004.64	-0.102657	0.0900242	-1.14033	0.254149	0.525379
MIPEP	685.318	0.0847444	0.0743578	1.13968	0.254418	0.525628
CTDSP1	2918.08	-0.0815944	0.071608	-1.13946	0.254511	0.52566
FPGT-TNNI3K	46.9774	0.238147	0.208984	1.13955	0.254475	0.52566
MAGI1	966.879	-0.110936	0.0973636	-1.13939	0.254539	0.52566
KATNAL2	126.774	-0.158918	0.139535	-1.13891	0.25474	0.526003
ZNF79	397.33	-0.0787318	0.069137	-1.13878	0.254795	0.526044
THAP12	2182.02	-0.061839	0.0543149	-1.13853	0.254901	0.52619
OTUD6B	1051.8	-0.132074	0.116084	-1.13774	0.255228	0.526792
ZZZ3	2483.15	0.0903673	0.0794355	1.13762	0.255279	0.526826
ANKS1B	486.258	-0.102964	0.0905533	-1.13705	0.255518	0.526883
C19orf70	1032.08	-0.12797	0.112522	-1.13728	0.25542	0.526883
FBN1	35911	-0.127114	0.111762	-1.13737	0.255386	0.526883
GINM1	1087.33	0.058685	0.0516114	1.13705	0.255516	0.526883
LOC105372209	19.1573	0.382667	0.336531	1.13709	0.255499	0.526883
MAP3K1	379.832	-0.146708	0.129026	-1.13705	0.255518	0.526883
BACE2	1293.77	0.0611853	0.0538298	1.13664	0.255687	0.52696
EXD3	229.387	0.138943	0.122251	1.13654	0.255732	0.52696
GALNT5	21.7402	0.387495	0.340938	1.13656	0.255724	0.52696
SLC4A4	75.0359	0.248178	0.218358	1.13657	0.25572	0.52696
UQCRC2	8433.43	-0.0428076	0.0376614	-1.13665	0.255686	0.52696
C4orf46	1226	0.0775871	0.0682953	1.13605	0.255934	0.52716
GS1-124K5.4	44.3069	0.258958	0.227931	1.13612	0.255905	0.52716
IQCG	74.5914	0.200651	0.176602	1.13617	0.255884	0.52716
LY75-CD302	112.095	0.143272	0.126135	1.13586	0.256013	0.52725
JRK	1277.54	0.0727596	0.0640648	1.13572	0.256074	0.527302
LYPLA1	2311.26	-0.0669537	0.0589577	-1.13562	0.256115	0.527313
SCRN2	814.063	0.0872507	0.0768467	1.13539	0.256213	0.527444
SYNCRIP	12739.8	-0.0505662	0.0445505	-1.13503	0.256362	0.527606
TBRG1	641.463	0.0823792	0.0725773	1.13505	0.256353	0.527606
TAX1BP3	333.34	0.0966899	0.0852128	1.13469	0.256506	0.52783
DCTN2	5368.84	-0.0553545	0.0487912	-1.13452	0.256577	0.527903
SNORD47	56.1239	-0.206626	0.182178	-1.13419	0.256713	0.52811
RECQL	5494.81	0.0930141	0.0820322	1.13387	0.256848	0.528315
RNASEH2A	4548.87	0.0848267	0.0748395	1.13345	0.257026	0.528609
ZNF131	4038.88	-0.0826606	0.0729363	-1.13333	0.257077	0.528641
PAX8-AS1	39.7307	-0.275325	0.242978	-1.13313	0.25716	0.528738
PPP3R1	2633.08	0.0573454	0.0506366	1.13249	0.257428	0.529217
KCNMA1	268.638	0.113657	0.10037	1.13238	0.257476	0.529243
SLC17A7	20.275	0.344058	0.303873	1.13224	0.257532	0.529285
GATSL2	509.516	-0.137023	0.121057	-1.13188	0.257683	0.529522
ABCC3	653.254	-0.0916294	0.0809822	-1.13148	0.257855	0.5297
KIAA1324	327.167	0.114817	0.10148	1.13143	0.257876	0.5297
PNPT1	2175.88	-0.0795943	0.0703435	-1.13151	0.257841	0.5297
PABPC4L	595.131	-0.144914	0.128109	-1.13118	0.25798	0.529841
EMP3	9493.73	0.0918531	0.0812473	1.13054	0.25825	0.530323
EIF2A	4274.67	-0.0634539	0.0561406	-1.13027	0.258363	0.530484
CRYAB	9871.62	-0.119911	0.10625	-1.12858	0.259075	0.531871
FAM157B	11.0408	-0.573532	0.508354	-1.12821	0.25923	0.532116
RAB11FIP1	1811.04	-0.0848694	0.0752346	-1.12806	0.259293	0.532173
FOXD2-AS1	90.2768	-0.178947	0.158645	-1.12798	0.259329	0.532175
ANKRD36	201.085	0.187771	0.166501	1.12775	0.259427	0.532303
RABGAP1	3641.74	0.073905	0.0655504	1.12745	0.259551	0.532484
NOL7	3352.3	-0.0598241	0.0530826	-1.127	0.259742	0.532803
HAT1	4671.5	0.0838489	0.0744199	1.1267	0.259869	0.53299
BUB1B	5049.22	-0.0693489	0.0615628	-1.12647	0.259965	0.533113
KLHDC10	1974.59	0.0873583	0.0775702	1.12618	0.260088	0.533219
TCF12	5254.52	0.0984544	0.0874191	1.12623	0.260066	0.533219
FBXO45	1409.33	0.0732844	0.0650821	1.12603	0.260153	0.53328
LOC107986363	81.2015	-0.217963	0.193585	-1.12593	0.260196	0.533296
COMMD3	1344.98	0.0952066	0.084574	1.12572	0.260284	0.533366
PID1	1231.3	0.091297	0.0811046	1.12567	0.260306	0.533366
SGMS1-AS1	145.116	-0.158297	0.140634	-1.12559	0.260338	0.533366
ZNF35	503.244	-0.0887506	0.078868	-1.1253	0.26046	0.533543
BTBD1	4548.73	-0.0700585	0.062262	-1.12522	0.260496	0.533543
GYG1	1394.51	0.0651194	0.057885	1.12498	0.260598	0.533679
KLF7	1990.17	-0.0758911	0.0674941	-1.12441	0.260839	0.534084
TBC1D9	892.509	0.0892553	0.0793842	1.12435	0.260866	0.534084
TFDP1	10052.6	-0.0322599	0.0287038	-1.12389	0.26106	0.534408
LOC100506551	10.7088	0.476354	0.423889	1.12377	0.261111	0.534438
MEIOC	20.4352	0.383054	0.341001	1.12332	0.2613	0.534752
BCAS4	1290.91	-0.0942775	0.0839368	-1.1232	0.261354	0.534767
BLOC1S5	345.076	0.152358	0.135683	1.1229	0.261479	0.534767
EIF3A	30832.3	0.0803886	0.071589	1.12292	0.261473	0.534767
MYSM1	277.077	0.164116	0.146164	1.12282	0.261514	0.534767
SPRED1	554.579	-0.127721	0.113731	-1.12301	0.261435	0.534767
ZNF280D	594.278	0.116591	0.103839	1.1228	0.261522	0.534767
XYLT2	1474.7	-0.0746076	0.0664751	-1.12234	0.261719	0.535096
MED13L	2333.5	-0.132799	0.118347	-1.12211	0.261815	0.53522
LUM	6633.92	-0.0948873	0.0846172	-1.12137	0.26213	0.535644
XK	205.863	-0.152937	0.136367	-1.12151	0.262071	0.535644
ZNF653	216.678	-0.169275	0.150952	-1.12138	0.262127	0.535644
ZNF354C	666.525	-0.102102	0.0910599	-1.12126	0.262177	0.535668
CDT1	2174.57	-0.103533	0.0923548	-1.12103	0.262273	0.535791
C15orf62	32.4828	-0.327333	0.292094	-1.12064	0.26244	0.536059
PLGRKT	307.816	0.105031	0.0937463	1.12037	0.262555	0.53622
LOC102723591	56.5183	0.232274	0.207369	1.1201	0.262673	0.536387
KIAA1468	1320.43	-0.090489	0.0808047	-1.11985	0.262778	0.536456
RAD54L	1288.87	0.0741094	0.0661732	1.11993	0.262743	0.536456
EEF1A1	96267.1	0.054893	0.0490225	1.11975	0.26282	0.536468
ARL6IP4	5660.46	-0.0966985	0.0863919	-1.1193	0.263012	0.53658
PCDHB11	13.9205	-0.395521	0.353291	-1.11953	0.262914	0.53658
PTDSS1	10338.5	-0.0450163	0.0402188	-1.11929	0.263018	0.53658
SNORD139	22.9398	-0.355926	0.31799	-1.1193	0.263012	0.53658
LOC105376860	13.3532	-0.443131	0.396121	-1.11868	0.263278	0.536964
NFS1	2181.75	-0.0514237	0.0459671	-1.11871	0.263266	0.536964
CAMK2N1	75.4495	0.16349	0.146176	1.11845	0.263375	0.537081
MCM2	8947.2	0.0629884	0.0563214	1.11837	0.263408	0.537081
BAG5	2096.03	0.065756	0.0588252	1.11782	0.263644	0.537193
ELF2	965.964	0.0735326	0.065766	1.11809	0.263527	0.537193
FARP1	4738.76	-0.0588715	0.0526595	-1.11796	0.263582	0.537193
NPM1	20384	-0.0625614	0.0559671	-1.11782	0.263642	0.537193
POLB	854.086	-0.0758532	0.067863	-1.11774	0.263678	0.537193
ZGRF1	407.028	0.146212	0.130793	1.11789	0.263614	0.537193
CERS5	1519.95	-0.0695091	0.0621949	-1.1176	0.263737	0.537234
SDHC	3033.14	0.0637029	0.0570061	1.11748	0.263791	0.537234
STK32C	1511.99	-0.0959658	0.0858799	-1.11744	0.263806	0.537234
NOP10	3160.24	-0.0850315	0.0761013	-1.11735	0.263846	0.537244
SMARCC1	10965.2	-0.0694634	0.0621769	-1.11719	0.263914	0.537308
LOC107985263	10.3162	-0.692328	0.619758	-1.11709	0.263954	0.537317
FKBP3	3011	0.108835	0.0974866	1.11641	0.264248	0.537697
LIX1L	1964.62	-0.066733	0.0597733	-1.11643	0.264236	0.537697
SPATA5	945.693	0.0789294	0.0706937	1.1165	0.264209	0.537697
FAM71E1	186.228	0.188448	0.168834	1.11617	0.264348	0.537792
NDUFV1	5840.97	-0.0791972	0.0709571	-1.11613	0.264367	0.537792
TRAPPC1	3352.88	-0.0989122	0.0886432	-1.11585	0.264488	0.537966
SAT1	793.891	0.0732776	0.06569	1.11551	0.264633	0.538187
C14orf37	10.1407	0.479115	0.429583	1.1153	0.264722	0.538245
SPG21	4321.71	0.0583378	0.0523081	1.11527	0.264734	0.538245
AMACR	344.975	0.705235	0.632405	1.11516	0.264781	0.538268
PNPO	1298.04	0.0721348	0.0646951	1.115	0.264852	0.538339
DCAF17	708.572	0.108177	0.0970876	1.11422	0.265184	0.538745
FAM105A	1592.91	-0.070603	0.0633606	-1.11431	0.265148	0.538745
LL21NC02-21A1.1	65.0159	-0.200052	0.179524	-1.11435	0.26513	0.538745
URGCP-MRPS24	11.3195	1.20669	1.08302	1.1142	0.265195	0.538745
LOC100996447	58.0754	0.216481	0.194369	1.11376	0.265381	0.538987
RFC1	4264.7	0.0766317	0.0688052	1.11375	0.265387	0.538987
NOD1	641.608	-0.0748892	0.0672586	-1.11345	0.265515	0.539094
PHKA2-AS1	80.0772	-0.191314	0.171845	-1.11329	0.265584	0.539094
PRSS16	17.4102	0.460649	0.41368	1.11354	0.265477	0.539094
SCAMP5	68.5058	0.207742	0.18659	1.11336	0.265553	0.539094
DOCK10	1175.89	0.127758	0.114847	1.11242	0.265958	0.539772
SAR1A	4277.6	0.066029	0.0593601	1.11235	0.26599	0.539772
PSMD14	7715.7	-0.0716244	0.0643958	-1.11225	0.26603	0.53978
FAM160B1	731.988	0.133546	0.120148	1.11151	0.266347	0.539912
GABRA3	373.753	0.0961302	0.0864495	1.11198	0.266146	0.539912
KATNAL1	902.869	0.102121	0.0918711	1.11157	0.266324	0.539912
LOC105379395	23.9993	0.333714	0.300174	1.11173	0.266252	0.539912
TMEM126B	2479.16	0.0850434	0.0764907	1.11181	0.266218	0.539912
TRIP6	6530.54	-0.0903331	0.0812525	-1.11176	0.266243	0.539912
ZNHIT2	496.058	-0.0976133	0.0878177	-1.11155	0.266334	0.539912
ABHD16B	123.008	-0.188005	0.169181	-1.11127	0.266454	0.540055
LOC105375092	250.683	-0.134268	0.120835	-1.11117	0.266496	0.540067
ULK3	864.754	0.077682	0.0699292	1.11087	0.266626	0.540257
FHL1	1468.65	0.058422	0.0525954	1.11078	0.266663	0.540259
SRRM5	485.292	-0.111042	0.0999976	-1.11045	0.266806	0.540474
TNFSF11	31.3131	0.274604	0.247332	1.11026	0.266886	0.540564
LOC100507291	12.5887	0.405581	0.365353	1.11011	0.266953	0.540627
ZNF526	741.994	-0.0900628	0.0811373	-1.11	0.266997	0.540643
FXR1	5841.27	0.0671811	0.0605349	1.10979	0.267089	0.540683
LOC100507516	34.2758	-0.352262	0.317391	-1.10987	0.267057	0.540683
SOS1	1155.96	0.0880342	0.0793502	1.10944	0.267241	0.540916
MYNN	647.658	0.105089	0.0947337	1.10931	0.267299	0.540961
DHRS2	14.0919	0.445195	0.401391	1.10913	0.267374	0.541041
MBNL3	478.121	0.136983	0.123542	1.1088	0.267518	0.541259
GMEB1	511.262	0.10048	0.0906347	1.10863	0.267589	0.54133
RWDD2A	130.419	0.144952	0.130791	1.10827	0.267746	0.541525
SIRT1	1408.41	0.0901589	0.0813532	1.10824	0.267758	0.541525
FGD4	231.764	0.153041	0.138159	1.10772	0.267984	0.541786
PERM1	42.2113	-0.255384	0.230556	-1.10769	0.267996	0.541786
TLR1	10.5096	0.621524	0.561087	1.10771	0.267985	0.541786
DNAJC8	4101.11	0.0672095	0.0607098	1.10706	0.268267	0.542099
MLF1	643.529	0.103448	0.0934638	1.10683	0.268369	0.542099
NUDT16	1261.41	0.0636102	0.0574694	1.10685	0.268357	0.542099
PCGF6	487.908	-0.0911955	0.0823878	-1.1069	0.268335	0.542099
RGMB	660.531	-0.0770324	0.0695943	-1.10688	0.268347	0.542099
TUT1	1471.36	-0.0702763	0.0634708	-1.10722	0.268198	0.542099
LMBRD2	1659.58	0.136392	0.123268	1.10647	0.268525	0.542342
APLP2	10456.4	0.0906338	0.0819261	1.10629	0.268602	0.542351
CPS1	31543.8	-0.072726	0.0657379	-1.1063	0.268596	0.542351
CCDC106	672.174	-0.101585	0.0918478	-1.10601	0.268722	0.542383
TMEM136	114.462	0.171788	0.155324	1.106	0.268726	0.542383
TRNR	131.842	-0.241119	0.218005	-1.10602	0.268716	0.542383
MTRF1L	862.975	0.0767322	0.0694176	1.10537	0.268998	0.542859
LOC101927267	214.751	-0.134661	0.121934	-1.10437	0.269433	0.543588
UGCG	594.448	-0.102144	0.0924853	-1.10444	0.269404	0.543588
ZNF394	662.752	0.0813371	0.0736566	1.10428	0.269474	0.543598
IFT88	255.789	0.136565	0.123775	1.10333	0.269884	0.544205
IGSF1	90.1305	-0.159433	0.144487	-1.10344	0.269834	0.544205
WASH1	192.229	-0.113493	0.102858	-1.1034	0.269855	0.544205
ATP6V1E2	111.151	0.165448	0.150025	1.1028	0.270115	0.54458
CREB1	1291.96	0.0879086	0.0797248	1.10265	0.270179	0.54458
ZNF707	766.531	-0.0935264	0.0848194	-1.10265	0.270177	0.54458
LOC105375752	192.244	0.138158	0.125353	1.10216	0.270394	0.54494
RPL10A	14031.4	-0.0652915	0.0592511	-1.10195	0.270485	0.545051
LOC107986532	219.663	0.136011	0.123456	1.1017	0.270593	0.545195
ARHGEF37	30.8625	0.265743	0.24129	1.10134	0.270747	0.545402
ATP5O	4857.25	-0.071024	0.0644969	-1.1012	0.270809	0.545402
CYTH3	2293.13	-0.0647129	0.0587698	-1.10113	0.270842	0.545402
NBPF26	584.641	0.129278	0.117388	1.10128	0.270774	0.545402
GRB7	45.6052	-0.236169	0.214521	-1.10091	0.270934	0.545515
LINC00888	127.462	0.148365	0.134796	1.10066	0.271044	0.545535
MLKL	1300.85	0.0739801	0.0672156	1.10064	0.271054	0.545535
RGPD6	391.527	0.162386	0.147533	1.10067	0.271039	0.545535
ARID1B	3349.83	-0.0960419	0.0872771	-1.10043	0.271147	0.545649
AKAP1	3723.24	-0.0535501	0.0486827	-1.09998	0.27134	0.545894
TAOK2	4263.67	-0.0614784	0.0558905	-1.09998	0.271342	0.545894
NCCRP1	29.6863	0.303472	0.275918	1.09986	0.271393	0.545925
ANXA7	5456.79	0.0422892	0.038472	1.09922	0.271672	0.54627
GATC	2588.63	-0.0510655	0.0464603	-1.09912	0.271715	0.54627
HARBI1	161.72	0.131011	0.119213	1.09896	0.271784	0.54627
NDUFA13	4751.11	0.112616	0.102466	1.09905	0.271746	0.54627
STAT1	5069.42	0.0694294	0.0631772	1.09896	0.271784	0.54627
UBN1	5619.06	-0.0470596	0.0428076	-1.09933	0.271625	0.54627
CEP44	566.702	0.105169	0.095746	1.09842	0.272021	0.546673
FAM161B	195.572	0.209885	0.191143	1.09805	0.272181	0.546807
PM20D2	836.023	-0.112679	0.102609	-1.09814	0.272143	0.546807
SCNM1	1457.41	-0.083689	0.0762184	-1.09802	0.272198	0.546807
AUTS2	902.773	-0.0739995	0.0674015	-1.09789	0.272252	0.546843
LOC107985017	77.5555	-0.171092	0.155866	-1.09769	0.272342	0.54695
FAM171A2	257.504	-0.129059	0.117616	-1.09729	0.272513	0.547221
PGLS	1849.69	-0.11789	0.107451	-1.09714	0.272579	0.547229
ZNF77	132.359	-0.14148	0.128957	-1.09712	0.27259	0.547229
LOC101928377	14.7178	0.372892	0.339949	1.09691	0.272683	0.547341
WDR31	41.116	0.253029	0.230813	1.09625	0.272969	0.547842
PRDM15	897.043	-0.0854273	0.077954	-1.09587	0.273136	0.548104
C9orf16	1493.72	-0.11288	0.103073	-1.09515	0.27345	0.548412
CBR4	982.545	0.0745017	0.0680393	1.09498	0.273525	0.548412
HYLS1	79.6081	-0.179922	0.164279	-1.09523	0.273418	0.548412
LOC100506718	13.3383	0.459	0.419196	1.09495	0.273538	0.548412
RPAP3	2555.52	0.0719117	0.0656679	1.09508	0.273481	0.548412
SVEP1	183.602	0.158385	0.144653	1.09493	0.273546	0.548412
TIMM9	922.372	0.0811344	0.0740782	1.09525	0.273405	0.548412
TRIM34	15.3726	-0.386387	0.352942	-1.09476	0.273622	0.54849
GALC	185.824	0.162853	0.148784	1.09456	0.273711	0.548595
PCNX1	1597.43	-0.112875	0.103136	-1.09442	0.273769	0.548638
LOC105375560	12.4937	0.528121	0.482624	1.09427	0.273837	0.548653
UBE2E1	1805.55	-0.0732833	0.0669719	-1.09424	0.27385	0.548653
RAB42	329.667	-0.096251	0.0879758	-1.09406	0.273928	0.548735
C14orf169	1155.6	-0.061988	0.0566653	-1.09393	0.273985	0.548776
NAA30	807.003	0.0852577	0.0779509	1.09374	0.274071	0.548875
PRCP	3808.65	0.0434109	0.0396957	1.09359	0.274134	0.548929
COX16	967.053	-0.108199	0.0989598	-1.09337	0.274233	0.54898
SERPINE2	8838.2	-0.0960296	0.0878285	-1.09338	0.274228	0.54898
CDHR5	19.3878	-0.355671	0.325364	-1.09315	0.27433	0.549089
KCTD9	2411.35	0.0780153	0.0713723	1.09308	0.274361	0.549089
SUCLG1	3554.82	-0.0586048	0.0536193	-1.09298	0.274403	0.549099
TYRP1	39.263	0.225985	0.206789	1.09283	0.274468	0.549157
NCOA3	1619.48	-0.122237	0.111897	-1.09241	0.274655	0.549456
ANKRD39	451.533	-0.116043	0.106237	-1.0923	0.274702	0.549477
BUB3	11589.8	-0.0426021	0.0390062	-1.09219	0.274751	0.549502
SI	209.426	-0.120857	0.110673	-1.09202	0.274825	0.549576
CEP55	4867.67	-0.0555145	0.050866	-1.09139	0.275103	0.549985
LOC105371795	240.308	0.116204	0.106473	1.0914	0.275095	0.549985
ALKBH5	5711.08	-0.0608329	0.055747	-1.09123	0.27517	0.550046
MIR497HG	179.399	-0.128415	0.117711	-1.09094	0.275301	0.550233
RBM3	24012.7	-0.046069	0.0422394	-1.09066	0.275421	0.5504
GMNN	3136.08	0.0697802	0.0639993	1.09033	0.275569	0.550622
BDH1	455.691	0.0922177	0.0845965	1.09009	0.275674	0.55072
ZNF621	910.448	0.139506	0.127982	1.09005	0.275693	0.55072
ZNF654	347.408	0.119101	0.10927	1.08997	0.275728	0.55072
CC2D1A	2324.96	-0.0854511	0.0784325	-1.08949	0.27594	0.551043
TTC19	1381.81	0.0561734	0.0515622	1.08943	0.275964	0.551043
DMXL2	866.514	0.136141	0.124991	1.08921	0.276062	0.551093
ETNK1	1148.4	-0.100807	0.0925483	-1.08924	0.276048	0.551093
KCNG2	13.4555	-0.471951	0.433429	-1.08888	0.276208	0.55131
LOC105372639	277.413	0.119963	0.110191	1.08868	0.276294	0.551409
LNX2	594.741	0.123983	0.113895	1.08857	0.276342	0.55143
FAM177A1	2578.64	-0.0395361	0.036327	-1.08834	0.276445	0.551538
FHIT	71.9146	0.192217	0.176623	1.08828	0.276469	0.551538
PTPN13	1035.45	0.123372	0.113393	1.088	0.276596	0.551718
HSD3B7	156.032	0.127884	0.117596	1.08749	0.27682	0.551943
POTEF	18.8382	-0.452167	0.415739	-1.08762	0.276762	0.551943
ZNF585A	326.038	0.119363	0.109759	1.0875	0.276816	0.551943
LRRC37A	251.374	0.113386	0.10431	1.08701	0.277032	0.552291
EPHA5-AS1	167.613	-0.190804	0.175566	-1.08679	0.277127	0.552335
TRIM39	370.545	0.110232	0.101425	1.08682	0.277115	0.552335
GNG2	352.924	0.11357	0.10465	1.08524	0.277817	0.553635
ID2	639.419	-0.139932	0.129008	-1.08467	0.278066	0.553984
LOC101927793	14.165	-0.468074	0.431529	-1.08469	0.278061	0.553984
NFYC-AS1	192.619	0.126914	0.117023	1.08453	0.278131	0.55404
MIEF2	415.658	0.116187	0.107143	1.08442	0.278179	0.554063
SCEL	42.1343	0.284223	0.262135	1.08426	0.27825	0.554064
SLC9A8	625.405	0.0694759	0.0640774	1.08425	0.278254	0.554064
UBE2Q2	1442.42	0.0588923	0.0543224	1.08412	0.278309	0.554101
ITGA6	6629.07	-0.110305	0.101763	-1.08394	0.278393	0.554192
LOC107987245	87.1851	0.214226	0.197694	1.08362	0.278533	0.554357
ZNF749	379.192	0.117763	0.108679	1.08358	0.278549	0.554357
C16orf95	76.7292	0.1641	0.151507	1.08312	0.278757	0.554623
COL2A1	11.5117	0.467228	0.431362	1.08315	0.278743	0.554623
CNOT9	5308.49	0.039777	0.0367337	1.08285	0.278876	0.554712
NDUFA10	3272.41	-0.0667742	0.0616651	-1.08285	0.278874	0.554712
LOC107985901	15.8129	-0.366988	0.338946	-1.08273	0.278928	0.554741
C1orf216	1368.36	0.0662898	0.0612586	1.08213	0.279194	0.554976
CARMN	10.0169	-0.513061	0.474086	-1.08221	0.279159	0.554976
FTCDNL1	17.7086	-0.375631	0.347053	-1.08235	0.279099	0.554976
LOC105379387	45.1286	0.255419	0.236004	1.08227	0.279135	0.554976
COQ3	605.449	0.0920694	0.0850897	1.08203	0.279241	0.554994
SYNJ1	744.511	0.133037	0.122976	1.08181	0.279335	0.555109
EVI5	725.386	0.0942838	0.0871686	1.08163	0.279419	0.555201
ARRDC1-AS1	782.899	-0.0713304	0.0659559	-1.08149	0.279481	0.555251
MFSD9	492.02	0.0860921	0.0796163	1.08134	0.279547	0.555308
LOC105378339	9.87705	-0.509849	0.471688	-1.0809	0.27974	0.555551
TBC1D3K	54.2406	-0.274959	0.254381	-1.0809	0.279744	0.555551
HIST1H2AC	259.604	-0.1111	0.102822	-1.08051	0.279916	0.555821
ADAM9	25039.9	0.112282	0.103959	1.08006	0.280117	0.555924
DCTD	2409.96	-0.0580997	0.0537861	-1.0802	0.280054	0.555924
DERL2	2345.84	0.0728496	0.0674465	1.08011	0.280094	0.555924
RBM19	2051.66	-0.0500214	0.0463041	-1.08028	0.280018	0.555924
MVB12A	1923.01	-0.0741375	0.0686508	-1.07992	0.280177	0.55597
TMEM258	2603.77	0.0904093	0.0837476	1.07955	0.280344	0.556228
SEPT5-GP1BB	71.4316	0.746348	0.69171	1.07899	0.280593	0.556647
CSGALNACT2	863.711	0.119699	0.110964	1.07872	0.280712	0.556735
CTBP1-AS2	342.334	0.0865625	0.0802437	1.07875	0.280701	0.556735
ACADS	111.13	0.198513	0.184042	1.07863	0.280752	0.556741
TRIM11	1634.61	-0.0721953	0.0669536	-1.07829	0.280905	0.556971
RINL	277.989	-0.133849	0.12415	-1.07812	0.280978	0.55702
TSEN2	630.339	-0.0732409	0.0679373	-1.07807	0.281004	0.55702
RNF182	5185.36	0.0615377	0.0571313	1.07713	0.281423	0.557629
SCAF4	1601.87	-0.0689775	0.0640364	-1.07716	0.281408	0.557629
SLU7	2237.19	0.0666036	0.0618344	1.07713	0.281422	0.557629
TBC1D13	3367.99	-0.0725149	0.0673279	-1.07704	0.281462	0.557632
HS3ST5	13.6048	0.459497	0.426753	1.07673	0.281601	0.557686
NDUFV3	1295.27	0.0644496	0.0598527	1.0768	0.281568	0.557686
SLC35F5	2120.08	0.0803927	0.0746554	1.07685	0.281547	0.557686
ADAT2	440.136	0.0965361	0.089688	1.07636	0.281768	0.557943
ANKZF1	972.637	0.073802	0.0685775	1.07618	0.281845	0.557948
HUWE1	27944.7	-0.0974825	0.0905774	-1.07623	0.281823	0.557948
SHANK3	251.655	-0.125279	0.116482	-1.07553	0.282139	0.558456
REP15	25.0323	0.319959	0.297518	1.07543	0.282184	0.55847
NF2	2022.17	-0.0635694	0.0591222	-1.07522	0.282276	0.558579
BOLA2-SMG1P6	1013.5	-0.287189	0.267183	-1.07488	0.282429	0.558714
SCN2A	47.6207	0.21219	0.197449	1.07466	0.282528	0.558714
SEZ6L2	1288.14	-0.0985847	0.0917492	-1.0745	0.282598	0.558714
SRPX2	42.2223	-0.263521	0.245245	-1.07452	0.28259	0.558714
TCEAL3	772.985	0.102895	0.0957397	1.07473	0.282494	0.558714
TTBK2	494.041	0.128402	0.119501	1.07448	0.282606	0.558714
ZNF221	93.7497	0.193983	0.180477	1.07484	0.282447	0.558714
MTRR	6278.3	-0.0661867	0.0616195	-1.07412	0.28277	0.558953
ZFAT	704.071	-0.0728866	0.0678616	-1.07405	0.282801	0.558953
SAMD11	2990.5	0.12137	0.113011	1.07396	0.28284	0.558955
LOC728752	33.7195	0.23135	0.215504	1.07353	0.283032	0.559188
RARRES1	49.6383	-0.250214	0.233065	-1.07358	0.283013	0.559188
LIAS	335.081	0.102245	0.09528	1.07311	0.283224	0.559492
DDX23	8763.04	-0.046788	0.0436143	-1.07277	0.283375	0.55962
FAM27E3	74.7666	-0.213985	0.199458	-1.07284	0.283345	0.55962
ZNF275	508.777	-0.105354	0.0982133	-1.07271	0.283401	0.55962
GFOD1	700.3	-0.0877698	0.0818359	-1.07251	0.283491	0.559725
CPT2	1000.07	0.0553325	0.0516077	1.07218	0.283641	0.559856
IRX3	112.425	0.157423	0.146831	1.07214	0.283657	0.559856
RNF215	207.993	0.13741	0.128168	1.07211	0.28367	0.559856
SLCO1B3	1037.74	0.111462	0.104007	1.07168	0.283865	0.560168
LOC107986056	17.7484	0.394127	0.3679	1.07129	0.28404	0.560439
GOLGA3	4336.58	0.0772176	0.0721043	1.07092	0.284207	0.560644
GPRIN1	1144.47	-0.0736997	0.0688225	-1.07087	0.28423	0.560644
MGC20647	40.095	-0.271877	0.2539	-1.07081	0.284256	0.560644
RBP5	20.0265	-0.343873	0.321211	-1.07055	0.284371	0.560796
CMC4	226.369	0.125189	0.116955	1.0704	0.28444	0.560859
TNFSF13	194.208	-0.132331	0.123669	-1.07004	0.284603	0.561106
LOC107983997	156.614	0.226875	0.212058	1.06987	0.284677	0.561146
SMARCD3	548.023	-0.0756196	0.0706897	-1.06974	0.284736	0.561146
WDR35	909.372	-0.105737	0.0988412	-1.06976	0.284726	0.561146
COL8A2	61.0053	0.194353	0.181763	1.06927	0.28495	0.561494
RPN1	16280.2	-0.0420845	0.0393647	-1.06909	0.285029	0.561501
SLMAP	2651.3	0.0898282	0.0840187	1.06915	0.285004	0.561501
AS3MT	33.0985	0.38853	0.363691	1.0683	0.285386	0.561507
CIAPIN1	2046.14	-0.0683389	0.0639534	-1.06857	0.285262	0.561507
CKS1B	1846.07	-0.0759907	0.071095	-1.06886	0.285133	0.561507
DIP2A	1960.74	0.0774519	0.0724706	1.06874	0.285189	0.561507
IL18	1819.32	-0.0956324	0.0895129	-1.06836	0.285356	0.561507
ITGB8	622.285	0.106419	0.0996429	1.068	0.28552	0.561507
NBPF6	62.9559	-0.259183	0.242654	-1.06812	0.285467	0.561507
PRRC2B	21073.9	-0.0631132	0.059063	-1.06857	0.285262	0.561507
PSMA3-AS1	446.404	0.109392	0.102376	1.06853	0.285281	0.561507
SPRYD7	842.33	0.0959524	0.089841	1.06802	0.285509	0.561507
SREK1	2930.21	0.0977804	0.0915367	1.06821	0.285426	0.561507
UFM1	1685.77	0.0703232	0.0658336	1.0682	0.285431	0.561507
ZNF799	69.9939	0.190365	0.178179	1.06839	0.285344	0.561507
HLA-B	2362.04	-0.070232	0.0657766	-1.06774	0.28564	0.56167
CSRP2	2448.57	0.0796719	0.0746513	1.06725	0.285857	0.561949
FTSJ3	7632.06	-0.0656705	0.0615288	-1.06731	0.28583	0.561949
FBXO22	1346.06	-0.0681445	0.0638649	-1.06701	0.285967	0.562018
ORMDL3	1356.18	-0.0707271	0.0662833	-1.06704	0.285952	0.562018
HTRA1	16493.3	0.0450689	0.0422445	1.06686	0.286035	0.562048
SLC24A1	56.5917	0.231	0.21655	1.06673	0.286095	0.562048
SLC4A1AP	1771.74	0.0615217	0.0576717	1.06676	0.286081	0.562048
CCAT1	4704.23	-0.0994593	0.0932471	-1.06662	0.286143	0.562068
B9D2	224.871	-0.130717	0.122611	-1.06612	0.286371	0.562168
EVI5L	368.813	0.0977866	0.0917166	1.06618	0.286341	0.562168
IFNGR1	1252.63	0.068082	0.0638611	1.06609	0.286381	0.562168
PDGFD	182.915	-0.14359	0.134699	-1.06601	0.28642	0.562168
SUMF1	1851.77	0.0569838	0.0534408	1.0663	0.286288	0.562168
TTC7B	699.845	0.0816707	0.0766111	1.06604	0.286404	0.562168
COA5	393.549	0.116324	0.109141	1.06581	0.286509	0.562256
CXXC1	2054.22	0.066945	0.0628332	1.06544	0.286677	0.562256
EAF1	1766.84	-0.0789372	0.0740908	-1.06541	0.286689	0.562256
IFFO2	1703.19	-0.0557439	0.0523096	-1.06565	0.28658	0.562256
LOC105373853	76.0426	-0.230432	0.216277	-1.06545	0.286673	0.562256
SPATA7	109.572	0.156475	0.146831	1.06568	0.286569	0.562256
TSSK3	51.1367	-0.249075	0.233865	-1.06504	0.286859	0.562515
HIST1H2BH	11.9582	-0.434724	0.408279	-1.06477	0.286979	0.562676
BMP4	86.9265	-0.184856	0.173745	-1.06395	0.287351	0.563257
HCCS	3381.53	0.0458547	0.0430969	1.06399	0.287333	0.563257
LOC105376678	11.4983	0.436966	0.410806	1.06368	0.287474	0.563425
PIAS4	1497.66	-0.0804633	0.0756771	-1.06325	0.287671	0.563736
LOC105379152	38.2999	-0.248931	0.234279	-1.06254	0.287991	0.5642
SEMA3F-AS1	367.774	-0.100471	0.0945485	-1.06263	0.287948	0.5642
USP15	2399.37	-0.0860523	0.0809923	-1.06247	0.28802	0.5642
ASAP2	2308.31	0.113387	0.106734	1.06233	0.288086	0.564202
LOC105369347	25.144	0.32852	0.309251	1.06231	0.288097	0.564202
CRY1	1638.44	-0.0941375	0.0886666	-1.0617	0.288371	0.564665
ACAP2	1268.85	0.115265	0.108587	1.06149	0.288465	0.564668
LATS1	909.238	0.113565	0.107	1.06135	0.28853	0.564668
RASL11B	11.5288	-0.489661	0.461386	-1.06128	0.288561	0.564668
SP4	477.069	-0.156176	0.147129	-1.06149	0.288466	0.564668
ZNF236	504.904	-0.146808	0.138317	-1.06139	0.288515	0.564668
DAG1	19320.8	-0.0620191	0.0584485	-1.06109	0.288649	0.564766
DBP	197.039	0.172688	0.162779	1.06088	0.288746	0.564808
RNASEK-C17orf49	763.542	0.574792	0.541787	1.06092	0.288727	0.564808
DNAJC2	3175.55	-0.0953844	0.0899574	-1.06033	0.288995	0.565
HLA-G	196.219	-0.134614	0.126937	-1.06048	0.288925	0.565
RPL17	4489.45	-0.0669553	0.0631457	-1.06033	0.288994	0.565
TRAPPC13	923.083	0.0690611	0.0651226	1.06048	0.288927	0.565
ZER1	2465.91	0.0689331	0.0650167	1.06024	0.289037	0.565008
GATS	182.108	-0.106725	0.100691	-1.05993	0.289177	0.565208
ESYT2	9936.08	0.0642967	0.0606999	1.05926	0.289483	0.565733
IPO9-AS1	45.1659	0.251188	0.237191	1.05901	0.289596	0.565813
LOC101448202	851.713	-0.0930719	0.0879004	-1.05883	0.289676	0.565813
LOC105371591	10.2658	-0.4734	0.447061	-1.05892	0.289637	0.565813
PRCC	4047.18	-0.0822326	0.077659	-1.05889	0.289648	0.565813
SYTL5	3828.61	0.0885778	0.0836818	1.05851	0.289824	0.566029
PHLDB3	364.113	-0.102213	0.0965764	-1.05837	0.289889	0.566081
NCOA2	991.787	0.112612	0.106448	1.05791	0.290099	0.566418
DOK1	366.283	-0.108988	0.103036	-1.05777	0.290161	0.566465
LOC105376805	147.403	0.134068	0.126776	1.05753	0.290272	0.566608
EIF4EBP1	5800.3	-0.0943602	0.0893047	-1.05661	0.29069	0.567164
MIR100HG	206.087	-0.119783	0.11337	-1.05657	0.290709	0.567164
SEC24C	7137.87	-0.0451942	0.0427657	-1.05679	0.290609	0.567164
YIF1B	6155.87	-0.0836121	0.0791287	-1.05666	0.290667	0.567164
LOC107986326	11.5409	0.432907	0.409908	1.05611	0.290919	0.567501
MED8	2598.48	0.0536178	0.0507743	1.056	0.290967	0.567521
RPUSD2	552.564	-0.0903952	0.085609	-1.05591	0.29101	0.56753
DNMT3B	531.706	-0.0785349	0.074386	-1.05578	0.291071	0.567575
HMMR-AS1	325.822	-0.111776	0.105882	-1.05567	0.29112	0.567596
DDHD2	2829.91	0.0741537	0.0702942	1.05491	0.291469	0.568054
MRPL48	1483.57	-0.0841918	0.0798023	-1.05501	0.291423	0.568054
MRPS21	2126.46	0.0855747	0.0811169	1.05496	0.291446	0.568054
ARL17A	404.492	-0.106564	0.101038	-1.05469	0.291568	0.568174
LOC105373132	27.7005	0.274578	0.260382	1.05452	0.291645	0.56825
ABCB8	1451.12	-0.084926	0.0805725	-1.05403	0.291868	0.568463
KRT83	15.6749	-0.331757	0.314701	-1.0542	0.291793	0.568463
ZFAND6	1019.11	0.0694717	0.0659082	1.05407	0.291852	0.568463
TCF7L1	29.8041	-0.315144	0.299117	-1.05358	0.292074	0.56879
DYNC1LI1	3241.12	-0.050533	0.0479677	-1.05348	0.292121	0.568807
CNOT8	2336.26	0.0592127	0.0562342	1.05297	0.292357	0.569118
ZNF687	1476.37	-0.0721124	0.0684825	-1.053	0.292339	0.569118
ASRGL1	497.334	0.0847142	0.0804806	1.0526	0.292523	0.569367
AGO3	1296.72	0.098772	0.0939062	1.05182	0.292884	0.569371
BICD2	2658.02	-0.062074	0.0590218	-1.05171	0.292932	0.569371
BORCS5	243.913	-0.111722	0.106199	-1.05201	0.292795	0.569371
C10orf12	165.127	-0.147574	0.140254	-1.05219	0.292713	0.569371
CAPG	7287.69	-0.0791381	0.0752562	-1.05158	0.292991	0.569371
GNG12	9914.48	-0.0729849	0.0693496	-1.05242	0.292607	0.569371
GOT2	7740.7	-0.0550644	0.0523188	-1.05248	0.29258	0.569371
ING2	388.523	0.0964521	0.0917206	1.05159	0.29299	0.569371
ITPRIPL2	2461.99	-0.0726391	0.069049	-1.05199	0.292802	0.569371
MMP17	841.816	0.108943	0.103549	1.0521	0.292756	0.569371
NCS1	6804.26	0.0602338	0.0572825	1.05152	0.293019	0.569371
PLSCR4	187.337	0.148926	0.141538	1.0522	0.292709	0.569371
RPSA	18535.5	-0.0885932	0.0842347	-1.05174	0.292918	0.569371
ATF7IP2	31.2442	0.258991	0.246378	1.05119	0.293169	0.569417
BGLAP	16.8076	0.681743	0.648559	1.05117	0.293183	0.569417
LOC107985154	138.058	-0.13199	0.125556	-1.05124	0.293147	0.569417
ZNF609	2061.33	-0.0902809	0.0858887	-1.05114	0.293195	0.569417
ALG8	4171.65	-0.0538621	0.051299	-1.04996	0.293736	0.569893
C16orf62	3094.44	0.0462411	0.0440274	1.05028	0.29359	0.569893
DHTKD1	703.664	0.0746718	0.0711312	1.04978	0.293821	0.569893
LOC100996437	30.619	-0.285172	0.271624	-1.04988	0.293774	0.569893
LRRC40	1652.03	-0.113036	0.107661	-1.04993	0.29375	0.569893
POT1	1192.58	0.0795761	0.0757542	1.05045	0.29351	0.569893
PRNP	1871.52	0.0700231	0.0666778	1.05017	0.29364	0.569893
SPTBN1	24330.7	-0.0830583	0.0791174	-1.04981	0.293805	0.569893
TRIM52	257.358	0.159216	0.151618	1.05011	0.293668	0.569893
ZNF410	2328.72	0.0610692	0.0581547	1.05012	0.293665	0.569893
PPP2R5C	3423.94	-0.0479828	0.0457145	-1.04962	0.293893	0.569957
FAM219B	689.31	0.0757396	0.0722049	1.04895	0.294199	0.570405
SCAMP3	4030.94	0.0695098	0.0662659	1.04895	0.2942	0.570405
CYCS	12963.7	0.0689792	0.0657815	1.04861	0.294357	0.570563
DEGS1	6093.63	-0.0404703	0.0385923	-1.04866	0.294333	0.570563
LOC107984861	11.6844	-0.420152	0.400786	-1.04832	0.294491	0.570748
ADPRH	104.417	0.14458	0.137956	1.04802	0.294631	0.570797
AFMID	957.924	-0.0678011	0.0646928	-1.04805	0.294616	0.570797
C1QTNF3	26.4604	0.383525	0.365952	1.04802	0.294629	0.570797
EYA1	405.718	-0.114195	0.108998	-1.04768	0.294784	0.570946
MRPS25	2379.12	-0.0622153	0.0593833	-1.04769	0.294781	0.570946
ATG2B	1233.86	0.118204	0.112841	1.04752	0.294858	0.570963
RAB3D	412.529	-0.0889461	0.0849194	-1.04742	0.294907	0.570963
ZNF664	7699.77	0.0678037	0.0647293	1.0475	0.294871	0.570963
AHCYL2	1562.27	0.083407	0.0796608	1.04703	0.295087	0.571016
HAUS1	794.265	0.0975395	0.0931584	1.04703	0.295086	0.571016
LOC107986163	11.0452	0.444339	0.424346	1.04712	0.295046	0.571016
MICB	1131.48	0.0653103	0.062367	1.04719	0.29501	0.571016
COX19	616.772	-0.0924099	0.0882764	-1.04682	0.295181	0.571123
CLCC1	1408.93	0.0646226	0.0617626	1.04631	0.29542	0.571217
HOXC8	31.3646	-0.349049	0.333555	-1.04645	0.295353	0.571217
KIF3B	4069.42	0.0775632	0.0741145	1.04653	0.295316	0.571217
SDHAF4	41.5675	-0.284629	0.272032	-1.04631	0.29542	0.571217
TBC1D23	1306.93	0.0952367	0.0910134	1.0464	0.295375	0.571217
EPB41L4A-AS2	59.7825	-0.211058	0.201766	-1.04605	0.295536	0.571368
SNX17	4404.57	-0.067733	0.0647582	-1.04594	0.29559	0.571398
C21orf58	468.101	0.102546	0.0980583	1.04577	0.295667	0.571473
LOC105377134	10.2111	0.473144	0.452528	1.04556	0.295765	0.571515
RBM26	4208.29	-0.0706568	0.0675769	-1.04558	0.295757	0.571515
LOC107987237	66.1062	0.178481	0.170721	1.04545	0.295814	0.571535
CTAGE1	104.172	0.171849	0.164405	1.04528	0.295895	0.571544
TONSL	1652.03	-0.0807482	0.0772475	-1.04532	0.295876	0.571544
ABHD16A	1160.85	-0.0717333	0.0686686	-1.04463	0.296194	0.571975
PTMS	38373.4	-0.14977	0.143366	-1.04467	0.296174	0.571975
GAGE12F	178.242	0.133734	0.128062	1.04429	0.29635	0.57198
PRKACA	6111.5	-0.0650755	0.0623143	-1.04431	0.296341	0.57198
ZC3HAV1L	518.96	-0.0844471	0.0808587	-1.04438	0.29631	0.57198
ZCCHC4	560.962	0.0835082	0.0799603	1.04437	0.296314	0.57198
CYB561D2	918.401	-0.0794853	0.0761272	-1.04411	0.296434	0.572005
CYP2S1	602.824	-0.0975616	0.0934409	-1.0441	0.296439	0.572005
MAPK12	2316.05	-0.0745192	0.0713803	-1.04397	0.296497	0.572043
CHPF2	4579.17	-0.0605104	0.0580045	-1.0432	0.296855	0.572492
FHL2	5852.69	-0.050556	0.0484574	-1.04331	0.296806	0.572492
MKS1	620.915	0.0777693	0.0745705	1.0429	0.296996	0.572492
RAB21	2317.45	0.0517248	0.0495934	1.04298	0.296959	0.572492
RANBP17	252.381	0.106826	0.102403	1.04319	0.296861	0.572492
SGO1-AS1	15.2229	1.19032	1.14136	1.04289	0.296998	0.572492
SIGMAR1	12027.1	-0.073068	0.0700496	-1.04309	0.296907	0.572492
FAM122A	418.801	0.0796855	0.0764288	1.04261	0.297128	0.572595
SMAGP	184.42	-0.163849	0.157147	-1.04264	0.297113	0.572595
LOC105374325	13.0975	0.36813	0.353138	1.04245	0.297202	0.572663
NBPF8	794.626	0.107645	0.103273	1.04233	0.297258	0.572698
LINC00493	414.706	0.100788	0.0967144	1.04212	0.297357	0.572815
KLF13	6684.13	0.0631872	0.060641	1.04199	0.297417	0.572858
SLC7A1	10070.3	-0.0716465	0.0687706	-1.04182	0.297496	0.572935
BCAS2	2273.36	0.0530294	0.0509117	1.0416	0.297599	0.57306
CHMP4C	478.595	0.0778264	0.0747509	1.04114	0.297809	0.573317
SESN1	292.175	0.112664	0.108205	1.04121	0.29778	0.573317
ZXDA	123.646	0.159543	0.153257	1.04101	0.297869	0.573358
IBA57	344.581	0.0923637	0.0887471	1.04075	0.297991	0.573372
LINC00847	65.6655	0.194264	0.186649	1.0408	0.297969	0.573372
PEX16	874.8	-0.0882229	0.0847639	-1.04081	0.297965	0.573372
PJA1	1037.52	0.0653002	0.0627536	1.04058	0.29807	0.57345
WIPF1	4160.33	-0.078251	0.0752224	-1.04026	0.298218	0.573662
CACNA1A	10.7023	0.424071	0.408031	1.03931	0.29866	0.573995
CARD8	354.42	0.113046	0.108739	1.03961	0.298522	0.573995
LDLRAP1	1279.07	0.0689475	0.0663228	1.03957	0.298538	0.573995
LOC100288069	34.6195	-0.312405	0.300566	-1.03939	0.298624	0.573995
PRPF40B	154.363	0.117168	0.112728	1.03939	0.298623	0.573995
SNORA32	20.5437	-0.314425	0.302514	-1.03938	0.29863	0.573995
UBC	58131.6	-0.0535604	0.05153	-1.0394	0.298618	0.573995
RPS6KC1	1405.73	0.0720098	0.0692946	1.03918	0.29872	0.574008
SURF1	1233.23	0.0844038	0.0812253	1.03913	0.298743	0.574008
B4GALNT4	381.539	-0.0927056	0.0892414	-1.03882	0.29889	0.574029
DRGX	13.0539	-0.738625	0.711001	-1.03885	0.298873	0.574029
ODF2L	851.195	0.113178	0.10893	1.039	0.298805	0.574029
SHKBP1	3044.25	-0.0853562	0.0821736	-1.03873	0.29893	0.574029
SPRY2	77.3265	0.28372	0.27315	1.0387	0.298946	0.574029
ZNF655	1506.69	-0.0706086	0.0679866	-1.03857	0.299006	0.57407
LOC107984836	33.4804	0.248344	0.239162	1.03839	0.299088	0.574153
HIBCH	674.5	0.0891646	0.0858951	1.03806	0.29924	0.574372
FAM163A	109.713	0.140547	0.13543	1.03778	0.29937	0.574548
VPS26B	1495.46	-0.0640483	0.0617612	-1.03703	0.299721	0.575148
NR1H2	2778.48	-0.0732411	0.0706496	-1.03668	0.299885	0.575314
RBAK	710.403	0.0940048	0.0906785	1.03668	0.299884	0.575314
SPOCK2	47.0635	-0.224681	0.216776	-1.03647	0.299984	0.575431
SHC4	12.5283	0.574705	0.554633	1.03619	0.300113	0.575605
ADAMTS3	205.303	0.180037	0.173779	1.03601	0.300197	0.575692
NPIPB15	45.0363	-0.277711	0.26817	-1.03558	0.3004	0.575947
PAXIP1-AS2	124.763	0.157072	0.151678	1.03556	0.300407	0.575947
C1GALT1C1	965.092	0.0812324	0.0784769	1.03511	0.300617	0.576169
CGN	148.46	-0.127336	0.123033	-1.03498	0.30068	0.576169
ENTPD4	2250.27	0.0713379	0.0689322	1.0349	0.300716	0.576169
NPAS1	25.0248	0.289643	0.279843	1.03502	0.300661	0.576169
SLC9A5	62.5776	-0.211403	0.204245	-1.03504	0.300648	0.576169
PSTPIP2	337.23	0.103236	0.099801	1.03442	0.300939	0.576524
ARL3	1379.84	0.0707744	0.0684276	1.0343	0.300997	0.576525
SYT1	25.509	0.328288	0.317415	1.03425	0.301017	0.576525
APOBEC3B	354.269	-0.085949	0.0831168	-1.03407	0.301101	0.576613
EVA1A	107.191	0.155425	0.150317	1.03399	0.301142	0.576618
FAM151B	30.3572	0.290189	0.280801	1.03343	0.301401	0.576966
PXDN	58828.9	0.0635423	0.061485	1.03346	0.301389	0.576966
HSF2	400.148	0.12503	0.121007	1.03325	0.301487	0.577057
PPIC	2765.15	0.0499272	0.048328	1.03309	0.301562	0.577126
ATP5E	7020.98	0.0859261	0.0831926	1.03286	0.30167	0.577259
GAGE12E	84.076	-0.163658	0.158485	-1.03264	0.301772	0.57738
BMS1	4978.33	-0.0523256	0.050681	-1.03245	0.301862	0.577478
AHI1	1962.81	0.0939995	0.0911056	1.03176	0.302183	0.578019
KLC1	4857.5	-0.0380456	0.0368791	-1.03163	0.302245	0.57802
PITPNM3	2082.96	-0.066806	0.064763	-1.03155	0.302285	0.57802
TYW1B	236.018	-0.111227	0.107829	-1.03151	0.3023	0.57802
SPAG4	30.5394	-0.280433	0.271929	-1.03127	0.302413	0.578029
STARD10	364.175	0.115866	0.112351	1.03129	0.302404	0.578029
TRRAP	6010.75	-0.092857	0.0900425	-1.03126	0.30242	0.578029
CCDC74B	138.134	-0.141646	0.137447	-1.03055	0.302752	0.578563
ERI3-IT1	12.9536	-0.424427	0.411899	-1.03041	0.302815	0.578563
TMEM109	5397.94	-0.0709673	0.068871	-1.03044	0.302804	0.578563
ANAPC10	215.026	-0.132415	0.12859	-1.02974	0.30313	0.57909
KLHDC8B	778.566	-0.10103	0.0981209	-1.02965	0.303174	0.5791
LOC105372141	14.4032	0.411823	0.400045	1.02944	0.303273	0.579191
LRIG1	2043.81	0.108709	0.105606	1.02938	0.303299	0.579191
CASP6	549.354	-0.0728092	0.0707677	-1.02885	0.303551	0.579376
LOC107985716	105.363	-0.177882	0.17288	-1.02893	0.303511	0.579376
SARAF	10393.6	0.0376471	0.0365891	1.02892	0.303518	0.579376
TMEM86B	58.6577	-0.212034	0.206081	-1.02888	0.303534	0.579376
EIF4A3	8499.82	0.0566937	0.0551094	1.02875	0.303598	0.579392
CDC42	7889.56	-0.0490426	0.0476953	-1.02825	0.303833	0.579767
UBA3	1964.73	0.0748298	0.0728013	1.02786	0.304014	0.580038
DNAJC15	2099.61	-0.0681979	0.0663581	-1.02773	0.304079	0.580087
PSMG1	3541.77	0.0510811	0.0497104	1.02757	0.304151	0.580151
TBC1D3H	52.3749	-0.261977	0.255006	-1.02734	0.304262	0.58029
PLCB4	947.261	-0.0980498	0.0954555	-1.02718	0.304337	0.580357
CTBP1-AS	1042.72	-0.0856313	0.0833997	-1.02676	0.304534	0.580661
RPL34	5352.04	0.0948047	0.0923429	1.02666	0.304581	0.580675
HAUS4	1317.84	0.0637103	0.0620656	1.0265	0.304657	0.580725
RPA3	1399.32	0.0851921	0.0830044	1.02636	0.304723	0.580725
ZNF350	213.447	0.112728	0.109829	1.02639	0.304706	0.580725
PIGA	840.032	0.0795521	0.0775782	1.02544	0.305154	0.581471
HLA-C	4277.47	-0.0669727	0.065328	-1.02518	0.30528	0.581638
LOC101927979	75.0888	-0.177263	0.172976	-1.02478	0.305466	0.581729
LOC107986119	25.6119	0.310774	0.303239	1.02485	0.305435	0.581729
LSM2	1397.67	-0.0840101	0.0819815	-1.02474	0.305484	0.581729
PDXK	15323	0.0503164	0.0490913	1.02496	0.305384	0.581729
LOC105370487	21.5798	0.296931	0.289831	1.0245	0.305601	0.581878
SERF1B	649.114	-0.0862607	0.0842167	-1.02427	0.305708	0.581953
ZEB1-AS1	47.6858	0.205585	0.200718	1.02425	0.305718	0.581953
DSEL	4410.65	-0.0643822	0.0628811	-1.02387	0.305896	0.582144
LINC00896	55.3847	-0.222473	0.217274	-1.02393	0.305868	0.582144
BIRC2	1427.64	0.103924	0.101524	1.02364	0.306006	0.582279
KCMF1	3115.06	-0.050084	0.0489318	-1.02355	0.30605	0.582288
CDC27	5022.19	-0.0701449	0.0685393	-1.02343	0.306107	0.582294
EXTL3	4354.2	-0.0566363	0.0553461	-1.02331	0.306161	0.582294
RGS5	57.9016	-0.239743	0.234286	-1.02329	0.306169	0.582294
PFKP	21774.1	-0.0535928	0.0523817	-1.02312	0.30625	0.582374
FAM160B2	687.678	-0.101306	0.0990368	-1.02291	0.306349	0.582428
LOC107985164	25.2886	-0.258457	0.252671	-1.0229	0.306357	0.582428
LOC101927825	155.534	0.128043	0.125192	1.02278	0.306412	0.58246
ATP8B4	30.5263	-0.240926	0.235604	-1.02259	0.306501	0.582499
UBL5	2170.77	0.0756868	0.0740162	1.02257	0.306511	0.582499
ECH1	4473.68	0.0879731	0.0860465	1.02239	0.306596	0.582587
TRIM5	481.229	0.0802364	0.0784984	1.02214	0.306715	0.582665
ZNF76	612.523	0.0821108	0.0803309	1.02216	0.306706	0.582665
PIGS	5098.78	-0.0570453	0.0558231	-1.02189	0.306832	0.582813
LOC101927974	56.8375	0.217219	0.212599	1.02173	0.306907	0.582815
TNFRSF11A	83.7874	0.195886	0.191721	1.02173	0.306911	0.582815
METTL1	826.044	-0.0789954	0.0773499	-1.02127	0.307125	0.583027
ZNF148	1350.84	-0.0837609	0.0820138	-1.0213	0.307111	0.583027
ZNF571	83.1432	0.173832	0.170216	1.02124	0.307139	0.583027
MGEA5	5001.73	-0.0796452	0.0780236	-1.02078	0.307357	0.583367
SIAH1	369.116	0.0893962	0.0875941	1.02057	0.307457	0.583481
PRRT1	40.6725	-0.272528	0.267148	-1.02014	0.307663	0.583799
EMB	428.576	-0.0952423	0.0933995	-1.01973	0.307857	0.583814
GABRG2	47.0089	-0.210707	0.206616	-1.0198	0.307823	0.583814
LOC100132356	40.5654	0.237704	0.233047	1.01998	0.307736	0.583814
MCCC2	3604.25	-0.0479806	0.0470562	-1.01964	0.307897	0.583814
SAMM50	4579.41	-0.066413	0.0651345	-1.01963	0.307905	0.583814
TM7SF3	8813.22	0.0335124	0.0328654	1.01969	0.307877	0.583814
TMPO-AS1	1336.4	0.0969589	0.0951146	1.01939	0.308018	0.583954
ASTE1	287.765	0.109023	0.106971	1.01918	0.308118	0.58407
INF2	8111.3	-0.0708938	0.0695682	-1.01905	0.308177	0.584107
GAS5	904.956	0.102644	0.100735	1.01895	0.308225	0.584124
AGBL1	31.2927	0.368004	0.361289	1.01859	0.308399	0.58438
LOC102724023	771.117	-0.0671478	0.0659335	-1.01842	0.30848	0.584459
ZNF181	386.652	0.126907	0.124644	1.01816	0.308602	0.584616
THAP5	883.973	0.0791068	0.0777065	1.01802	0.308668	0.584668
EPB41L4A	1024.55	-0.0744573	0.0731493	-1.01788	0.308734	0.584709
ILF2	14452.4	-0.0396223	0.0389289	-1.01781	0.308768	0.584709
ANGPTL2	32.6566	0.248547	0.244293	1.01742	0.308956	0.584769
C9orf78	6301.39	-0.0515377	0.0506508	-1.01751	0.308911	0.584769
VWA1	27.8686	-0.327106	0.321434	-1.01765	0.308847	0.584769
ZNF2	159.229	0.137778	0.13542	1.01742	0.308955	0.584769
LOC105369147	46.833	0.200326	0.196959	1.0171	0.309108	0.584834
LOC107984841	24.7455	-0.359653	0.353561	-1.01723	0.309044	0.584834
PDCD5	3186.25	-0.0682987	0.0671505	-1.0171	0.309106	0.584834
BTBD9	393.87	0.0778855	0.0765955	1.01684	0.309229	0.584925
LOC105376777	20.3527	-0.310186	0.305076	-1.01675	0.309273	0.584925
MORC2	2392.76	-0.0555597	0.0546408	-1.01682	0.30924	0.584925
CCDC97	2127.45	-0.0791057	0.077809	-1.01667	0.309313	0.584926
SIPA1L2	957.357	0.0738709	0.0726709	1.01651	0.309386	0.58499
CD99L2	1446.66	0.0629049	0.0619275	1.01578	0.309733	0.585417
DRG1	3039.66	-0.0665788	0.0655491	-1.01571	0.309768	0.585417
LGALS3	5199.93	0.0609794	0.0600273	1.01586	0.309695	0.585417
SLC25A27	41.4373	0.251244	0.247315	1.01589	0.309683	0.585417
DLX3	69.4674	-0.272087	0.267988	-1.0153	0.309965	0.585689
DNTTIP1	1032.74	-0.0837637	0.08251	-1.01519	0.310013	0.585689
PRDX1	69533.5	0.0642479	0.0632884	1.01516	0.310029	0.585689
SLC25A5-AS1	1029.54	0.0735393	0.0724644	1.01483	0.310185	0.585836
SPATA6	36.6904	0.285896	0.281707	1.01487	0.310168	0.585836
CABLES1	1677.56	-0.0643688	0.0634406	-1.01463	0.310282	0.58587
MYOT	24.6763	0.267312	0.263437	1.01471	0.310244	0.58587
SYTL3	30.3161	0.314461	0.309954	1.01454	0.310324	0.585876
ALDH5A1	358.486	-0.0875739	0.0863347	-1.01435	0.310414	0.585897
B3GALT4	48.4691	0.224325	0.221141	1.0144	0.310391	0.585897
CTSH	55.2344	0.188187	0.185573	1.01409	0.310542	0.586065
SNRPD2	7189.26	0.0840763	0.0829196	1.01395	0.310607	0.586114
RPS15	9199.86	-0.0747822	0.0737675	-1.01376	0.3107	0.586215
CITED4	76.5969	0.222304	0.219348	1.01348	0.310833	0.586236
KCNAB3	21.7116	-0.37654	0.37156	-1.0134	0.310867	0.586236
PDSS2	859.459	0.0647083	0.0638389	1.01362	0.310765	0.586236
ZNF597	326.506	0.100262	0.0989219	1.01354	0.3108	0.586236
C17orf80	1109.17	0.0780522	0.0770372	1.01318	0.310976	0.586367
LOC105378488	38.9666	0.24094	0.23783	1.01308	0.311024	0.586383
LOC100130417	25.1234	-0.280561	0.277063	-1.01263	0.311239	0.586669
LOC102724965	12.2128	-0.464457	0.45868	-1.0126	0.311254	0.586669
LOC105375355	108.463	-0.200773	0.198294	-1.0125	0.311298	0.586678
RNASEH2B	1296.47	-0.0563065	0.0556207	-1.01233	0.311381	0.58676
LOC102723704	11.2981	-0.401032	0.396342	-1.01183	0.311618	0.58706
NFKBIL1	865.811	-0.0925548	0.0914701	-1.01186	0.311606	0.58706
ANKRD54	1181.69	-0.0708173	0.0700138	-1.01148	0.311789	0.587203
NXF1	3094.67	-0.0555801	0.0549494	-1.01148	0.311788	0.587203
TBC1D12	307.405	0.0990484	0.0979293	1.01143	0.311812	0.587203
KIAA1841	658.887	0.0894141	0.0884308	1.01112	0.311959	0.587376
NPHP1	101.535	0.141646	0.140095	1.01107	0.311982	0.587376
IER5	1428.82	0.0698933	0.0691384	1.01092	0.312055	0.58744
DYNC1I1	13.3587	0.460776	0.455856	1.01079	0.312116	0.58748
ALOX12	33.3681	0.239095	0.236613	1.01049	0.312261	0.587537
C8orf4	2616.41	-0.0838217	0.0829494	-1.01052	0.312248	0.587537
LOC107984339	2283.79	-0.12577	0.124465	-1.01048	0.312264	0.587537
PAFAH1B1	8145.78	0.0444218	0.0439733	1.0102	0.312399	0.587718
GALNT16	46.3202	0.238155	0.235971	1.00925	0.312854	0.588282
LOC105375740	19.3623	-0.315114	0.312199	-1.00934	0.312813	0.588282
QPCT	10.6581	0.449346	0.445229	1.00925	0.312856	0.588282
SLC10A7	267.162	-0.118751	0.117637	-1.00947	0.312751	0.588282
ARL17B	218.572	0.111151	0.110155	1.00904	0.312955	0.588393
AKR7A2	2742.97	-0.0755091	0.0748514	-1.00879	0.313077	0.588451
EMILIN1	24.2605	0.329878	0.327046	1.00866	0.313137	0.588451
NPHP3	172.838	0.165019	0.163604	1.00865	0.313143	0.588451
SEMA4B	627.833	-0.0929948	0.092187	-1.00876	0.313088	0.588451
LINC00337	24.4	0.271951	0.269714	1.00829	0.313314	0.588625
MIER2	688.908	-0.100239	0.099412	-1.00832	0.313303	0.588625
CKAP2L	1800.97	0.0811511	0.0805014	1.00807	0.31342	0.58875
BRI3BP	791.12	-0.0881773	0.087488	-1.00788	0.313513	0.58885
CHMP2A	2697.41	-0.0874876	0.086838	-1.00748	0.313704	0.588898
FOXJ3	2837.31	-0.0637431	0.0632739	-1.00741	0.313735	0.588898
LMNTD2	10.4049	0.504761	0.500942	1.00762	0.313635	0.588898
LOC101927780	49.5704	-0.211749	0.210128	-1.00771	0.313592	0.588898
VAMP8	1194.81	0.0803021	0.0797061	1.00748	0.313705	0.588898
ATP7B	112.021	0.162659	0.161535	1.00696	0.313954	0.589235
GPATCH2L	1103.64	0.107073	0.106343	1.00686	0.314002	0.589251
LOC105377023	96.6717	0.158347	0.157387	1.0061	0.314366	0.589826
UBA2	7604.83	-0.05746	0.057114	-1.00606	0.314387	0.589826
FOXO4	390.676	-0.120111	0.119441	-1.00561	0.314606	0.590108
ZEB2	889.628	-0.100632	0.100073	-1.00558	0.314617	0.590108
TMEM145	23.8888	0.338698	0.336893	1.00536	0.314724	0.590235
FAM234B	318.077	0.114385	0.113822	1.00494	0.314924	0.590241
MOGS	3076.02	-0.0669595	0.0666152	-1.00517	0.314816	0.590241
SLC25A15	1376.7	0.0573354	0.0570453	1.00509	0.314855	0.590241
TTI1	2074.73	0.0458299	0.0456045	1.00494	0.314924	0.590241
ZNF343	297.026	0.107414	0.106867	1.00512	0.314838	0.590241
ATP1A3	13.6213	0.376605	0.374837	1.00472	0.315034	0.590372
AMH	100.673	-0.189758	0.188894	-1.00458	0.3151	0.590422
RNF219	1237.27	0.0835263	0.0831751	1.00422	0.315271	0.59067
CCDC82	1140.95	0.105188	0.104798	1.00373	0.315511	0.590951
DNASE1L1	1104.22	0.0728863	0.0726201	1.00367	0.31554	0.590951
NUDT3	1149.54	-0.0535199	0.0533194	-1.00376	0.315494	0.590951
ITSN2	1075.33	0.137205	0.136751	1.00332	0.315707	0.591091
LAMB3	13249	-0.0709439	0.0707069	-1.00335	0.315691	0.591091
RNF165	320.04	-0.0954215	0.095111	-1.00326	0.315733	0.591091
PLEKHA3	605.46	-0.0730179	0.0727914	-1.00311	0.315807	0.591156
CES4A	15.5883	0.400084	0.398896	1.00298	0.315871	0.591202
CLMP	889.651	0.111856	0.111653	1.00182	0.316433	0.591921
FSD1L	255.348	0.176061	0.175749	1.00177	0.316453	0.591921
LNX1	228.487	0.108558	0.108359	1.00184	0.31642	0.591921
TRADD	323.08	0.107877	0.10768	1.00182	0.316429	0.591921
WDR83OS	2907.66	-0.0755207	0.0753777	-1.0019	0.316393	0.591921
ENKD1	499.913	0.0799622	0.0798415	1.00151	0.31658	0.592083
LOC102723822	16.5507	-0.34089	0.340407	-1.00142	0.316624	0.592092
GNPTAB	3001.2	0.0860323	0.0859409	1.00106	0.316796	0.59234
FEZ2	826.402	0.0561334	0.0560886	1.0008	0.316924	0.592505
DIAPH3	6847.87	-0.070046	0.0700133	-1.00047	0.317085	0.592731
DDA1	3068.09	-0.0535662	0.0535577	-1.00016	0.317234	0.592936
CLCN3	4468.97	0.0717191	0.0717234	0.999939	0.31734	0.592986
RAP1GDS1	2685	-0.0442016	0.0442042	-0.999941	0.317339	0.592986
LOC145694	265.027	-0.123646	0.123687	-0.999672	0.317469	0.593154
CCDC191	11.4073	0.386318	0.38657	0.999349	0.317626	0.593333
HUS1	1005.24	0.0642865	0.0643364	0.999225	0.317686	0.593333
LOC101060254	9.88119	0.506393	0.506751	0.999294	0.317652	0.593333
ZNF430	339.187	0.106797	0.106888	0.999146	0.317724	0.593333
ANKRD49	390.456	-0.120658	0.120786	-0.998941	0.317823	0.593428
CDC5L	3978.09	-0.0542757	0.0543417	-0.998785	0.317899	0.593428
LOC105372486	22.0358	-0.294554	0.294934	-0.998714	0.317933	0.593428
NCOA5	2451.85	-0.047016	0.0470749	-0.998749	0.317916	0.593428
SNRNP27	1250.38	-0.0671671	0.0672606	-0.998609	0.317984	0.593448
LOC105374843	13.711	-0.46258	0.463316	-0.998413	0.318079	0.593552
AFF1	1918.44	0.114433	0.114643	0.998163	0.3182	0.593704
SART3	3307.12	-0.0431817	0.0432728	-0.997896	0.31833	0.593872
CENPB	5074.34	-0.0774699	0.0776607	-0.997543	0.318501	0.594117
SPATA13	306.689	-0.152309	0.152714	-0.99735	0.318595	0.594218
VPS13D	2481.53	0.0935021	0.0937648	0.997199	0.318668	0.59428
FZD6	2619.29	-0.0898468	0.0901096	-0.997084	0.318724	0.59431
C10orf111	18.0354	-0.337082	0.33847	-0.9959	0.319299	0.594709
DCK	1937.8	0.0746745	0.0749926	0.995758	0.319368	0.594709
NBPF12	418.15	0.135638	0.136127	0.996406	0.319053	0.594709
NOMO1	12435.2	-0.038504	0.0386619	-0.995914	0.319292	0.594709
PAGR1	3396.45	-0.0606626	0.0608947	-0.996188	0.319159	0.594709
SLFN12	417.047	-0.106246	0.106647	-0.996243	0.319132	0.594709
TM9SF3	8532.55	0.0653841	0.0656469	0.995998	0.319251	0.594709
TMCO4	558.291	0.0932724	0.093663	0.99583	0.319333	0.594709
TNNC1	136.964	-0.14649	0.147128	-0.995661	0.319415	0.594709
TNS4	6761.08	-0.0636449	0.0639206	-0.995686	0.319403	0.594709
TUBG2	817.345	-0.0660783	0.0663109	-0.996493	0.319011	0.594709
USP49	275.685	0.123272	0.123743	0.996191	0.319157	0.594709
ND1	101261	-0.108842	0.109335	-0.995484	0.319501	0.594796
TRHDE-AS1	29.3643	-0.273211	0.274486	-0.995355	0.319563	0.594838
BET1L	1250.96	-0.0608474	0.0611666	-0.994781	0.319843	0.595284
NASP	7448.59	-0.0490786	0.0493553	-0.994392	0.320032	0.595562
A1BG	23.9101	-0.275386	0.276996	-0.994186	0.320132	0.5956
MMACHC	497.035	0.0758469	0.0762859	0.994245	0.320104	0.5956
IFNGR2	1289.61	-0.0495604	0.0498623	-0.993946	0.320249	0.595744
CENPE	3903.46	-0.118353	0.119093	-0.993782	0.320329	0.59579
ZFP82	165.691	0.138468	0.139342	0.993732	0.320353	0.59579
ARHGAP44	601.92	-0.0717993	0.0722843	-0.993291	0.320568	0.596115
CYP39A1	31.9546	0.272558	0.274431	0.993175	0.320625	0.596146
CYB5A	1177.12	0.0720892	0.0725906	0.993092	0.320665	0.596147
TRPV2	50.9763	0.197719	0.199129	0.992919	0.32075	0.59623
DECR1	774.779	0.0711068	0.0716258	0.992754	0.32083	0.596306
LOC100506127	83.2147	0.189419	0.19089	0.992292	0.321055	0.59665
LINC01572	20.6776	-0.330507	0.33313	-0.992128	0.321135	0.596725
NCKIPSD	2010.96	-0.0858149	0.0865083	-0.991984	0.321205	0.596781
PIK3C2A	2817.42	0.153544	0.154851	0.991558	0.321413	0.597093
MKI67	18484.5	-0.0922263	0.0930235	-0.991431	0.321475	0.597134
DHX38	4845.42	-0.0493164	0.0497747	-0.990793	0.321786	0.597193
FAM76B	613.003	-0.0978963	0.0987948	-0.990905	0.321732	0.597193
LAMTOR2	928.927	0.0893159	0.0901162	0.991119	0.321627	0.597193
LPP	2103.49	-0.103943	0.10489	-0.990969	0.321701	0.597193
RPGR	316.459	0.12552	0.126629	0.991245	0.321566	0.597193
SH3BP2	696.032	0.100631	0.10156	0.990853	0.321758	0.597193
YBX1	45011	-0.0622134	0.0627775	-0.991015	0.321678	0.597193
LINC00570	20.2105	0.281087	0.283806	0.99042	0.321969	0.597457
SCLT1	1033.88	-0.0690836	0.0697607	-0.990294	0.32203	0.597497
MCM10	2413.87	-0.055135	0.0556999	-0.989858	0.322243	0.597608
RAB6B	191.689	0.108921	0.110016	0.990049	0.32215	0.597608
RPS16	16957	0.0886742	0.0895838	0.989845	0.32225	0.597608
ZNF555	129.618	0.123134	0.124376	0.990008	0.32217	0.597608
MKKS	980.776	0.0622029	0.0628515	0.989681	0.32233	0.597649
PKM	102885	-0.0572099	0.057809	-0.989636	0.322352	0.597649
ATF2	1584.97	0.0750452	0.0758398	0.989523	0.322407	0.597678
C10orf95	37.6851	0.23639	0.238948	0.989294	0.322519	0.597737
MEDAG	12.1219	0.40772	0.4121	0.989373	0.322481	0.597737
LOC105376286	91.9054	-0.136201	0.137739	-0.988834	0.322744	0.597932
OASL	48.8777	-0.269835	0.272867	-0.98889	0.322717	0.597932
TXNDC12	4465.94	-0.0562348	0.0568639	-0.988937	0.322694	0.597932
TBC1D2B	904.152	0.0762707	0.0771385	0.98875	0.322786	0.597935
MACROD1	1631.42	-0.0941033	0.0951925	-0.988557	0.32288	0.598035
IKBKB	1478.99	0.0636901	0.0644358	0.988428	0.322943	0.598079
MDH1B	38.1855	0.200425	0.202818	0.988201	0.323054	0.59821
LOC100506639	96.3618	0.149714	0.151568	0.987771	0.323265	0.598526
FNDC4	11.2886	0.432948	0.438397	0.987571	0.323363	0.598633
LOC102723728	3460.71	-0.0588102	0.0595597	-0.987416	0.323439	0.5987
DISP1	1369.71	-0.0644244	0.0652679	-0.987077	0.323605	0.598934
SNX33	954.56	-0.0761428	0.0771467	-0.986988	0.323649	0.59894
FRAT1	55.6171	0.18499	0.187519	0.986516	0.32388	0.599294
LHX2	588.14	0.0815739	0.0826958	0.986434	0.32392	0.599295
LOC105379444	39.7384	-0.225388	0.228517	-0.986307	0.323982	0.599335
ADAM23	326.063	0.0975694	0.0989514	0.986033	0.324117	0.599362
INE1	27.0157	0.265246	0.268995	0.986063	0.324102	0.599362
ZNF696	326.839	0.0889505	0.0902079	0.986061	0.324103	0.599362
SLC12A6	1332.01	-0.0917888	0.0931019	-0.985896	0.324184	0.599412
LOC107984250	23.196	-1.2269	1.24466	-0.985734	0.324264	0.599485
NOMO3	8411.18	-0.0419004	0.0425147	-0.98555	0.324354	0.599578
DIP2C	948.356	0.0607072	0.0616201	0.985185	0.324533	0.599761
SP3	3043.37	-0.0770021	0.0781559	-0.985236	0.324508	0.599761
EGF	69.0115	-0.168879	0.171471	-0.984889	0.324679	0.599808
SORBS1	28.3943	0.301975	0.306586	0.98496	0.324644	0.599808
SRPRA	3744.09	0.0487595	0.0495039	0.984962	0.324643	0.599808
LOC101927751	189.905	0.141107	0.143303	0.984676	0.324783	0.599919
SCAND1	1062.84	-0.100713	0.102297	-0.984521	0.324859	0.599919
TTC17	2401.9	-0.0542416	0.0550901	-0.984597	0.324822	0.599919
SWSAP1	114.921	0.154132	0.156638	0.983999	0.325116	0.600319
HLA-F	124.746	-0.141182	0.143548	-0.983521	0.325351	0.600679
CRYBG3	473.008	0.128068	0.130232	0.983387	0.325417	0.600727
SMIM4	408.141	0.124321	0.126443	0.983219	0.325499	0.600805
TIPARP	1583.35	0.080114	0.0815168	0.982792	0.32571	0.601119
IL15RA	82.3457	-0.18045	0.183702	-0.982297	0.325953	0.601494
CTB-3M24.3	28.5795	0.347266	0.353673	0.981883	0.326158	0.601726
LOC100289561	98.292	-0.251852	0.2565	-0.981879	0.32616	0.601726
CENPT	1257.1	-0.0716795	0.0730272	-0.981545	0.326324	0.601797
PTPN23	2391.45	0.0638762	0.0650818	0.981475	0.326359	0.601797
RPL37	29731.3	0.111341	0.113439	0.981501	0.326346	0.601797
ZNF19	33.6499	0.264092	0.269032	0.981639	0.326278	0.601797
LRRC8A	7415.38	0.0479411	0.0488517	0.98136	0.326415	0.601827
CHD5	22.3033	0.294375	0.300004	0.981239	0.326475	0.60183
PLSCR1	667.322	0.0726603	0.074053	0.981194	0.326497	0.60183
CCDC169	42.9945	0.227855	0.232326	0.980757	0.326712	0.601856
LOC100996716	704.388	-0.0697671	0.0711281	-0.980865	0.326659	0.601856
LOC105369340	318.386	-0.0936533	0.0954831	-0.980836	0.326674	0.601856
LOC105379499	34.4768	0.233717	0.238296	0.980783	0.3267	0.601856
WDR33	3309.76	-0.0475482	0.0484697	-0.980987	0.326599	0.601856
FGFR1OP	751.175	-0.0709614	0.0723704	-0.980531	0.326824	0.601987
DCTN6	1746.68	-0.0549562	0.056093	-0.979733	0.327218	0.602324
RBM33	1928.57	-0.0752194	0.0767711	-0.979788	0.327191	0.602324
SMG8	1487.8	-0.04582	0.0467693	-0.979704	0.327232	0.602324
UBXN1	4311.57	-0.0708132	0.0722826	-0.979672	0.327248	0.602324
VPS50	1401.13	0.0826747	0.0843731	0.979871	0.32715	0.602324
ZKSCAN1	1827.46	0.123407	0.125928	0.979982	0.327095	0.602324
LOC105371578	26.7819	0.266058	0.271751	0.979051	0.327555	0.602814
CLK1	1888.37	0.112541	0.115006	0.978569	0.327793	0.602834
IGFBP6	1466.14	-0.0843169	0.0861661	-0.978539	0.327808	0.602834
IQCC	233.978	0.0939144	0.0959691	0.97859	0.327783	0.602834
KLHDC9	41.6348	0.21151	0.216099	0.978764	0.327697	0.602834
SEC24A	2250.02	-0.0825722	0.0843683	-0.978711	0.327723	0.602834
WDR38	11.4272	0.386312	0.394768	0.97858	0.327788	0.602834
KMT2E	2548.45	0.100286	0.102519	0.978222	0.327964	0.603048
METTL3	1490.92	-0.0591538	0.0604814	-0.978051	0.328049	0.603095
OGDH	12836.1	0.0533096	0.0545084	0.978008	0.328071	0.603095
AP5Z1	1610.48	0.0673054	0.0688503	0.977562	0.328291	0.603427
DFFB	323.408	-0.103486	0.105902	-0.977188	0.328476	0.603682
STARD9	292.879	-0.157075	0.160753	-0.977118	0.328511	0.603682
CXCL2	16.8284	-0.400112	0.409516	-0.977036	0.328551	0.603682
LRRIQ1	29.6114	0.302494	0.309709	0.976703	0.328716	0.603763
MAP3K2	2729.02	0.091826	0.0940138	0.976729	0.328703	0.603763
TOR3A	2727.2	0.0537114	0.0549848	0.976842	0.328647	0.603763
KAT5	1514.21	0.0660174	0.0676267	0.976204	0.328963	0.603994
NLGN2	1826.09	-0.0707476	0.0724667	-0.976277	0.328927	0.603994
PRMT9	621.792	0.0845243	0.0865735	0.976329	0.328901	0.603994
LOC107984638	14.7179	-0.342011	0.350504	-0.97577	0.329179	0.604315
MRPL30	2821.84	-0.0626671	0.0642459	-0.975425	0.329349	0.604394
NEMP2	414.501	-0.107697	0.1104	-0.975524	0.329301	0.604394
PIWIL4	61.0379	0.170519	0.174803	0.975495	0.329315	0.604394
ZBTB37	96.4291	-0.174993	0.179414	-0.975358	0.329383	0.604394
LINC01615	9.90008	0.42564	0.436546	0.975018	0.329551	0.604529
MAGED1	115.196	0.133764	0.137197	0.974973	0.329574	0.604529
PPP1R15B	3800.65	-0.0761257	0.0780936	-0.974802	0.329659	0.604529
PRMT6	2122.63	0.0447935	0.0459498	0.974835	0.329642	0.604529
UBE3B	1813.48	0.0538407	0.0552276	0.974889	0.329616	0.604529
MRPL13	2044.69	0.075648	0.0776162	0.974643	0.329737	0.6046
C1QTNF9B-AS1	93.3997	0.180585	0.1853	0.97455	0.329783	0.604609
CLIC4	17927.3	0.0689537	0.070771	0.974322	0.329897	0.604735
OLFM2	51.1354	-0.250722	0.257349	-0.97425	0.329932	0.604735
LRRC49	317.774	-0.0987752	0.101465	-0.973492	0.330309	0.605351
ATL2	1898.32	0.0755403	0.0776468	0.97287	0.330618	0.605568
LINC01278	478.23	0.0719679	0.0739747	0.972872	0.330617	0.605568
LOC101927837	20.338	0.298075	0.306395	0.972846	0.33063	0.605568
SECISBP2L	1062.05	0.135944	0.139727	0.972922	0.330592	0.605568
TMEM167B	914.57	-0.076322	0.0784382	-0.973022	0.330543	0.605568
AKTIP	251.211	-0.118732	0.122124	-0.972228	0.330937	0.605859
C1orf204	15.2958	0.521839	0.536855	0.97203	0.331036	0.605859
CACNA2D3	660.555	-0.0705245	0.0725654	-0.971875	0.331113	0.605859
GOLPH3	11299.3	-0.0448671	0.0461635	-0.971918	0.331091	0.605859
KIFC1	4012.12	-0.0517654	0.0532443	-0.972225	0.330939	0.605859
MTMR1	1867.08	0.0546767	0.056245	0.972116	0.330993	0.605859
ORMDL2	1977.7	0.0770201	0.0792188	0.972246	0.330928	0.605859
TEX10	2496.69	0.0387376	0.0398489	0.972111	0.330995	0.605859
FAM127C	1264.88	-0.0688245	0.0708275	-0.97172	0.33119	0.605926
ASB14	160.409	0.139638	0.143746	0.971421	0.331338	0.605928
COL4A2	79364.7	-0.0567914	0.0584686	-0.971314	0.331392	0.605928
DLL3	163.92	0.14552	0.149841	0.971164	0.331467	0.605928
KRIT1	1358.41	0.0721746	0.0743074	0.971298	0.3314	0.605928
PTGES3L-AARSD1	124.017	-0.606486	0.624297	-0.97147	0.331314	0.605928
RPL23	16897.9	0.0840035	0.0864809	0.971353	0.331372	0.605928
WBP4	566.817	-0.081498	0.0839192	-0.971148	0.331475	0.605928
ACOT13	1389.1	0.0708176	0.0729934	0.970192	0.331951	0.606133
BCL9	1002.37	-0.0857052	0.0883441	-0.970129	0.331982	0.606133
BTBD3	14867.5	-0.0676145	0.0696678	-0.970528	0.331784	0.606133
C1orf131	738.329	-0.0556498	0.0573668	-0.97007	0.332011	0.606133
C2orf81	15.8259	0.301867	0.311254	0.96984	0.332126	0.606133
EAPP	1111.53	-0.0745437	0.0768182	-0.970391	0.331852	0.606133
KIF27	33.5707	0.253839	0.261633	0.970213	0.33194	0.606133
LOC105372906	11.6727	-0.441472	0.45505	-0.970161	0.331966	0.606133
NRARP	129.583	-0.142317	0.146749	-0.969802	0.332145	0.606133
RAB30	719.771	-0.0988958	0.101986	-0.969704	0.332194	0.606133
SCG5	18.9047	0.383436	0.395005	0.970712	0.331692	0.606133
SMIM12	2248.92	0.0697069	0.0718787	0.969784	0.332154	0.606133
TCEB2	4724.35	0.0856292	0.0882398	0.970415	0.33184	0.606133
TRAPPC2L	1143.98	0.0861782	0.0888527	0.969899	0.332097	0.606133
ZNF706	921.305	0.0572749	0.0590423	0.970064	0.332014	0.606133
LOC101929479	54.0644	-0.227956	0.235106	-0.969589	0.332251	0.606163
GRIN2D	259.827	-0.116508	0.12018	-0.969452	0.33232	0.606214
DNAJC6	407.21	0.0894948	0.0923543	0.969038	0.332526	0.606517
KRT6B	23.9416	-0.259758	0.268205	-0.968505	0.332792	0.606854
LOC100507747	34.531	-0.216525	0.223562	-0.968521	0.332784	0.606854
IGLV5-52	17.9505	0.318916	0.329498	0.967885	0.333102	0.607344
RRP15	2256.91	-0.0612236	0.0632675	-0.967693	0.333198	0.607445
LOC107984875	40.9019	0.234926	0.242798	0.967577	0.333255	0.607477
ATP6V0A2	1235.75	0.079669	0.0824123	0.966713	0.333688	0.607518
CASC19	37.2727	0.232022	0.23995	0.966959	0.333565	0.607518
DBNL	5689.85	-0.0718548	0.0743357	-0.966626	0.333731	0.607518
DCAF10	1184.71	-0.0718787	0.0743302	-0.96702	0.333534	0.607518
HSDL2	5125.09	-0.0520427	0.0538381	-0.966651	0.333718	0.607518
IKZF5	619.24	-0.0963434	0.0996367	-0.966947	0.333571	0.607518
LOC105372666	10.4531	0.420922	0.435274	0.967027	0.333531	0.607518
MOB1A	4339.51	-0.0528736	0.054703	-0.966557	0.333765	0.607518
TAF6L	984.347	0.077241	0.0798672	0.967118	0.333485	0.607518
TCF25	4733.84	-0.0663876	0.0686474	-0.967081	0.333503	0.607518
UCP2	1966.77	0.0805875	0.0833506	0.96685	0.333619	0.607518
WDR83	992.393	-0.0773804	0.0799912	-0.967362	0.333363	0.607518
KANK4	603.054	0.101515	0.105058	0.96628	0.333904	0.607696
CCNJ	342.115	-0.103536	0.107182	-0.965984	0.334052	0.607818
LOC105372419	287.719	-0.100706	0.104249	-0.966011	0.334039	0.607818
C1orf56	357.126	0.0894397	0.0926386	0.965468	0.33431	0.608214
MAN2A1	2145.71	0.0918691	0.0952123	0.964887	0.334601	0.608595
SLC25A26	584.209	0.0649942	0.0673551	0.964948	0.334571	0.608595
TCP11L1	2822.21	-0.0578806	0.0600011	-0.964658	0.334716	0.60873
SZRD1	16579.9	-0.0577197	0.0598486	-0.96443	0.334831	0.608864
PHKA2	1285.51	-0.0569429	0.0590682	-0.964019	0.335036	0.60909
THOC7	2530.58	-0.0640749	0.0664655	-0.964033	0.335029	0.60909
PFN2	6624.13	-0.039405	0.040885	-0.963803	0.335145	0.609158
PHF3	3287.41	0.0762592	0.0791249	0.963783	0.335155	0.609158
DACT3	20.5256	0.301857	0.313287	0.963517	0.335288	0.609279
MPHOSPH9	1045.86	-0.077683	0.0806268	-0.963488	0.335303	0.609279
HNRNPR	19534.6	-0.045409	0.0471355	-0.963371	0.335361	0.609311
COPE	6400.49	-0.0723906	0.0751763	-0.962944	0.335576	0.609552
LBH	2837.53	-0.0483521	0.0502092	-0.963012	0.335542	0.609552
C11orf68	873.039	-0.0858679	0.0892019	-0.962624	0.335736	0.609717
MOB2	423.784	-0.104059	0.10812	-0.962439	0.335829	0.609717
RAP2C	1390.21	0.0601217	0.0624589	0.96258	0.335758	0.609717
SIL1	1984.14	-0.0709544	0.0737216	-0.962464	0.335816	0.609717
SLTM	4761.31	-0.0615445	0.0639519	-0.962357	0.335871	0.609718
TMEM167A	4016.96	0.0658121	0.0684013	0.962147	0.335976	0.609835
AGPS	14844.2	0.0711677	0.0740464	0.961123	0.33649	0.610547
C11orf31	2235.17	-0.0852434	0.0886884	-0.961156	0.336474	0.610547
LOC105377541	17.163	0.312927	0.325537	0.961266	0.336419	0.610547
NDUFB6	2364.07	0.079249	0.0824952	0.960651	0.336728	0.610903
LOC107986752	16.511	0.413446	0.430614	0.960131	0.336989	0.611304
CEPT1	1550.46	0.0686755	0.0715535	0.959779	0.337167	0.61142
ELOVL1	7492.26	-0.0606191	0.0631576	-0.959807	0.337152	0.61142
LOC105376123	13.2129	-0.443283	0.461868	-0.95976	0.337176	0.61142
DCAF4	485.921	-0.066596	0.0694058	-0.959517	0.337298	0.611533
LOC107984449	24.1368	0.295066	0.307543	0.959432	0.337341	0.611533
NLRX1	402.737	0.0847546	0.088342	0.959393	0.337361	0.611533
COL18A1	3873.42	-0.0690463	0.0720011	-0.958962	0.337578	0.611852
LOC105377621	17.8385	0.29118	0.303775	0.958541	0.33779	0.612163
TUSC3	5831.62	0.0454164	0.0473853	0.958449	0.337836	0.612172
BTG1	2021.89	-0.0436827	0.0455811	-0.958352	0.337885	0.612187
LOC101929680	22.6959	-0.311831	0.325415	-0.958257	0.337933	0.612199
G0S2	133.053	0.171472	0.179129	0.957254	0.338439	0.612967
GLYR1	3977.52	-0.041587	0.0434438	-0.95726	0.338436	0.612967
LOC102723539	76.7133	-0.176581	0.18449	-0.957133	0.3385	0.613004
LOC105373581	28.3124	0.249545	0.260765	0.956971	0.338582	0.613004
SUPT4H1	2440.91	-0.0642589	0.067143	-0.957046	0.338544	0.613004
SLC39A9	2978.83	0.0504742	0.0527518	0.956824	0.338656	0.613063
CCDC159	17.7757	0.370535	0.387384	0.956507	0.338816	0.61328
LOC102725180	114.514	-0.152821	0.15979	-0.956385	0.338878	0.613317
DDX1	9961.27	0.0489097	0.0511682	0.95586	0.339143	0.613579
HORMAD2-AS1	15.7617	-0.29959	0.313385	-0.955981	0.339082	0.613579
LOC101928005	46.4142	0.213815	0.22369	0.955854	0.339146	0.613579
TOB1	2991.29	0.0411561	0.0430817	0.955303	0.339424	0.614009
COG4	2578.65	0.0455165	0.0476542	0.955143	0.339505	0.614081
IL4R	359.029	-0.111487	0.116752	-0.954898	0.339629	0.614231
LOC107984026	70.2522	-0.190817	0.199893	-0.954594	0.339783	0.614435
LOC105373370	47.0052	-0.217337	0.227722	-0.954396	0.339883	0.614542
ATP1A1-AS1	1142.32	-0.0867027	0.0908624	-0.95422	0.339972	0.614554
LIMS3	478.936	0.125812	0.131839	0.954281	0.339942	0.614554
ITGA4	177.974	-0.157677	0.165264	-0.954094	0.340036	0.614595
DCAF7	4470.45	-0.0490836	0.0514793	-0.953463	0.340356	0.615078
INTS9	907.317	-0.0757925	0.0794967	-0.953404	0.340385	0.615078
CHST13	125.147	-0.180316	0.189211	-0.952989	0.340596	0.615206
FIS1	4083.76	-0.0775407	0.0813685	-0.952958	0.340612	0.615206
PNN	5029.96	-0.0691129	0.072526	-0.952939	0.340621	0.615206
SERINC1	6822.86	0.0654293	0.0686534	0.953037	0.340571	0.615206
SULF1	24.922	-0.331118	0.347553	-0.952712	0.340736	0.615266
TGFB2-OT1	48.51	0.203082	0.213149	0.952773	0.340705	0.615266
PARTICL	56.5932	0.193917	0.203563	0.952611	0.340787	0.615284
OAZ3	617.798	-0.0777313	0.0816321	-0.952215	0.340988	0.615508
ST20-AS1	221.667	-0.113291	0.118978	-0.952204	0.340993	0.615508
SNORA65	10.8522	-0.398135	0.418236	-0.951937	0.341129	0.615678
PSME2	1220.7	-0.062856	0.0660498	-0.951645	0.341277	0.615871
TRDMT1	379.027	-0.0922402	0.0969594	-0.951329	0.341438	0.616087
CTBS	313.772	0.086679	0.0911237	0.951223	0.341491	0.616109
ABCC5	1098.14	-0.0745263	0.0784361	-0.950152	0.342035	0.616867
LOC105377989	11.1474	0.416788	0.438618	0.95023	0.341996	0.616867
TTC37	7069.68	0.0803968	0.0846025	0.950289	0.341965	0.616867
NPY1R	19.3774	-0.297851	0.313537	-0.949972	0.342127	0.616883
TPMT	1279.21	0.0628001	0.0661032	0.950031	0.342097	0.616883
EME1	797.672	0.0685024	0.0721349	0.949643	0.342294	0.617049
SRSF3	16415.3	0.0461182	0.0485668	0.949583	0.342324	0.617049
XPOT	7584.37	0.0553353	0.0582754	0.949548	0.342342	0.617049
REPIN1	3721.99	-0.064351	0.0677768	-0.949455	0.342389	0.61706
EYA4	2802.95	-0.0844761	0.0890219	-0.948936	0.342653	0.617105
FBXL22	20.1102	0.307097	0.323593	0.949022	0.342609	0.617105
LMNTD1	125.655	0.136606	0.143959	0.948919	0.342662	0.617105
LOC105371743	341.626	0.0923848	0.0973481	0.949015	0.342613	0.617105
LOC105372401	1151.65	-0.100943	0.106347	-0.949187	0.342526	0.617105
RNF169	1019.79	0.170155	0.179271	0.949147	0.342546	0.617105
LOC105373354	14.7703	-0.404841	0.426731	-0.948704	0.342771	0.617153
LOC646903	19.4273	-0.327369	0.345069	-0.948706	0.34277	0.617153
SLC22A18AS	16.6196	-0.343758	0.362443	-0.948445	0.342903	0.617242
ZNF287	84.4655	0.165325	0.174306	0.948478	0.342886	0.617242
LSM8	2222.13	0.0517727	0.0546204	0.947865	0.343198	0.617625
MFSD13A	384.301	0.0828945	0.0874504	0.947904	0.343179	0.617625
POLR2J	3585.95	-0.076802	0.0810447	-0.94765	0.343308	0.617747
TOB1-AS1	16.3123	-0.335561	0.354302	-0.947104	0.343586	0.618173
UBXN2A	569.308	0.0789585	0.0834226	0.946487	0.3439	0.618664
SH3GL2	480.859	0.0803869	0.0849423	0.946371	0.34396	0.618697
C6orf89	5290.42	-0.0517088	0.054645	-0.946268	0.344012	0.618717
LUC7L2	5544.1	0.0524269	0.055458	0.945344	0.344483	0.619491
ETFDH	958.748	0.0701013	0.0741607	0.945262	0.344525	0.619491
STYXL1	1003.63	0.069303	0.0733428	0.94492	0.3447	0.619731
LOC105371303	218.2	0.125844	0.133195	0.94481	0.344756	0.619757
ASAH2	112.886	0.141397	0.149764	0.944126	0.345105	0.619876
CCSAP	845.541	0.0768332	0.0813672	0.944277	0.345028	0.619876
FAM229A	11.3942	-0.426122	0.451347	-0.944113	0.345112	0.619876
FANCD2P2	66.4697	0.206679	0.218861	0.944337	0.344997	0.619876
GTF2H2	896.688	0.0805706	0.0853356	0.944162	0.345087	0.619876
STXBP2	780.953	0.0841623	0.0891336	0.944227	0.345054	0.619876
TBL1X	3266.38	-0.059681	0.0631968	-0.944368	0.344982	0.619876
LOC107984847	19.6413	-0.304106	0.32214	-0.944019	0.34516	0.619888
PTOV1-AS1	22.6204	1.33422	1.4136	0.943844	0.345249	0.619973
ZNF512	1477.97	0.0589474	0.0624612	0.943744	0.345301	0.619991
RNF4	3385.56	-0.0398441	0.0422241	-0.943635	0.345356	0.620016
TMEM110	1150.71	-0.0588333	0.0623546	-0.943528	0.345411	0.62004
LOC107985877	17.9326	-0.300343	0.318387	-0.943327	0.345514	0.620046
PBX2	771.012	-0.0602484	0.0638713	-0.943279	0.345538	0.620046
SERPINB9	165.705	-0.118439	0.125544	-0.943402	0.345475	0.620046
NME2	20336.4	-0.062632	0.0664056	-0.943173	0.345592	0.620069
NGRN	3591.6	-0.0430581	0.0456655	-0.942902	0.345731	0.620169
SAMD4B	6195.32	-0.0609138	0.0646022	-0.942906	0.345729	0.620169
NOS1AP	17.7621	0.373417	0.396101	0.94273	0.345819	0.620252
TASP1	268.278	0.101762	0.107997	0.942275	0.346052	0.620596
ADRA2A	3698.27	-0.0649231	0.0689493	-0.941607	0.346394	0.620732
ANGEL2	833.965	0.0760153	0.0807249	0.941659	0.346367	0.620732
CUL3	4936.02	0.055211	0.0586631	0.941154	0.346626	0.620732
LOC100507634	19.422	0.281833	0.299215	0.941908	0.34624	0.620732
LOC107983968	25.5645	0.274985	0.292113	0.941365	0.346518	0.620732
LOC107986404	42.4797	-0.195798	0.207896	-0.941805	0.346292	0.620732
PARN	2724.26	-0.0504146	0.0535435	-0.941562	0.346417	0.620732
PIGK	3329.46	0.0861729	0.091548	0.941287	0.346558	0.620732
POGZ	1982.65	-0.0563472	0.059867	-0.941206	0.346599	0.620732
PTPN14	4692.52	-0.109038	0.115825	-0.941397	0.346502	0.620732
SPICE1	594.981	0.088463	0.0939922	0.941174	0.346616	0.620732
ZNF821	136.446	0.15075	0.160126	0.941442	0.346478	0.620732
LOC107986005	30.1889	0.308055	0.32743	0.940826	0.346794	0.620959
FAM175A	665.681	0.0810512	0.0861701	0.940595	0.346912	0.621014
SAP30BP	2720.08	0.073885	0.0785568	0.94053	0.346946	0.621014
TRA2B	8826.81	0.0479567	0.0509894	0.940523	0.346949	0.621014
SEMA4F	499.788	0.0787016	0.0836965	0.940321	0.347053	0.621125
E2F8	268.291	0.0979845	0.104237	0.940019	0.347208	0.621328
PAXIP1-AS1	59.7675	0.16175	0.172145	0.939616	0.347415	0.621624
DDAH2	1394	-0.0843401	0.0897705	-0.939508	0.34747	0.621648
KIAA0100	13825.4	-0.065446	0.0696745	-0.939311	0.347571	0.621681
NUP85	4703.29	-0.0490856	0.0522562	-0.939327	0.347563	0.621681
YEATS4	1068.75	-0.0587125	0.0625386	-0.938821	0.347823	0.622057
KDELR1	12087	-0.0619819	0.0660323	-0.93866	0.347905	0.62213
LOC105376544	30.2325	-0.2655	0.282943	-0.938353	0.348063	0.622337
SERF2-C15ORF63	466.771	0.33464	0.356843	0.937781	0.348357	0.622789
MAPK4	192.047	-0.122303	0.130437	-0.937639	0.34843	0.622844
MAPK3	1866.4	0.0682971	0.0728557	0.93743	0.348537	0.622962
ASF1B	6379.38	0.0585804	0.0625054	0.937206	0.348653	0.623061
PLEKHA5	3039.91	0.0768353	0.0819914	0.937114	0.3487	0.623061
PMVK	1722.85	0.0894968	0.0955143	0.936999	0.348759	0.623061
SNAI1	734.436	-0.0932691	0.0995331	-0.937067	0.348724	0.623061
CAPN1	7702.18	-0.065615	0.0700512	-0.936672	0.348927	0.623279
TNKS	2459.36	0.0855681	0.0913603	0.9366	0.348964	0.623279
LOC642852	1088.71	0.0716616	0.076526	0.936435	0.349049	0.623307
PLTP	42.9636	-0.212097	0.226507	-0.936384	0.349076	0.623307
SNX7	2430.7	-0.0469856	0.0501842	-0.936263	0.349138	0.623307
TMEM62	866.592	-0.0634237	0.0677426	-0.936245	0.349147	0.623307
ZNF740	1737.46	-0.0463278	0.0494895	-0.936114	0.349215	0.623354
NUP160	16988.1	-0.0678421	0.0724954	-0.935812	0.34937	0.623556
MRFAP1	18973.6	-0.0486166	0.0519675	-0.93552	0.34952	0.62375
TRUB1	925.342	-0.0790371	0.0845129	-0.935208	0.349681	0.623963
MRPL35	1911.82	-0.0484298	0.0517954	-0.935021	0.349777	0.62406
POLL	552.744	-0.0777947	0.0832092	-0.934929	0.349825	0.624071
FAM175B	1002.68	0.0621824	0.0665211	0.934776	0.349904	0.624137
ARHGAP21	5760.55	0.0712261	0.076208	0.934628	0.34998	0.624199
KIF5C	382.668	0.0888785	0.0951522	0.934066	0.35027	0.624641
TMCC3	9.97986	0.427937	0.458186	0.933982	0.350313	0.624644
SENP7	219.121	0.131926	0.141308	0.933606	0.350507	0.624915
C12orf29	913.382	-0.0841196	0.0901651	-0.93295	0.350846	0.625444
EIF2B3	2144.64	-0.0635796	0.0681694	-0.93267	0.35099	0.625588
LOC728673	72.7534	0.193267	0.207227	0.932632	0.35101	0.625588
IDH2	979.81	0.0825278	0.0884978	0.932541	0.351057	0.625598
AKT3	41.7699	0.249842	0.268026	0.932155	0.351256	0.625729
ARHGEF26	247.704	0.14696	0.157651	0.932182	0.351243	0.625729
SNAPC5	404.672	-0.085619	0.0918425	-0.932237	0.351214	0.625729
FKBP5	1713.86	0.0781288	0.083849	0.93178	0.35145	0.626
TMEM191B	11.8486	-0.398066	0.427255	-0.931683	0.3515	0.626015
STK24	6309.75	0.0476016	0.0511051	0.931445	0.351623	0.626159
PTK7	2376.77	0.05622	0.0603652	0.931331	0.351682	0.62619
RHOT1	1239.98	0.0629546	0.0676179	0.931034	0.351836	0.626388
MURC	53.8108	-0.194395	0.208819	-0.930927	0.351891	0.626413
ARMC4P1	13.1686	0.351772	0.377955	0.930725	0.351996	0.62645
PLD2	1062.83	-0.057511	0.0617897	-0.930753	0.351981	0.62645
GTF3C2-AS1	444.081	-0.0780504	0.0838748	-0.930558	0.352082	0.626528
EIF3C	27825	-0.0599534	0.064445	-0.930303	0.352214	0.626631
LCA5L	20.1208	0.290999	0.312806	0.930285	0.352223	0.626631
ZHX2	419.09	0.0993167	0.106821	0.929753	0.352499	0.627047
MUL1	2202.53	-0.0577718	0.0621445	-0.929636	0.35256	0.62708
CHST8	64.549	0.176621	0.190017	0.9295	0.35263	0.627091
GSTT2B	410.453	0.0815362	0.087724	0.929462	0.35265	0.627091
CDC123	6277.24	-0.0575286	0.0619312	-0.928911	0.352935	0.62745
THAP2	189.144	-0.0980916	0.105594	-0.928948	0.352916	0.62745
HEATR5B	1001.7	0.093519	0.100729	0.928421	0.353189	0.627827
C2orf47	1144.13	-0.0649884	0.0700439	-0.927823	0.353499	0.627856
DHRS4L2	1019.35	-0.0800822	0.086287	-0.928091	0.35336	0.627856
LAMA2	21.624	0.396425	0.427083	0.928216	0.353295	0.627856
LINC00680	220.1	-0.113298	0.12211	-0.927831	0.353495	0.627856
LOC105370567	12.685	-0.462023	0.497946	-0.927857	0.353482	0.627856
POLR1C	1846.1	-0.0521895	0.0562249	-0.928226	0.35329	0.627856
POLR2I	1237.39	-0.0758995	0.0817937	-0.927938	0.35344	0.627856
ZSCAN30	95.7044	0.465411	0.501892	0.927313	0.353764	0.628251
GAB1	248.055	0.127611	0.137629	0.927212	0.353816	0.62827
FZD10-AS1	37.5429	0.211011	0.227609	0.927074	0.353888	0.628323
CARD8-AS1	66.4278	0.170469	0.183927	0.926829	0.354015	0.628474
TRIT1	1108.57	-0.0644887	0.0696106	-0.926421	0.354227	0.628775
IL1RL2	23.4542	0.312345	0.33724	0.926181	0.354352	0.628847
KHDRBS3	677.976	-0.0633988	0.0684578	-0.926101	0.354394	0.628847
ZBTB47	1452.62	-0.0667673	0.0720882	-0.92619	0.354347	0.628847
FUNDC2	1548.07	-0.0677001	0.0731169	-0.925917	0.354489	0.628929
TMEM18	699.947	-0.0770303	0.0831996	-0.92585	0.354524	0.628929
MIR6765	11.7635	-0.382693	0.413417	-0.925682	0.354611	0.62901
SMUG1	1032.14	-0.0689816	0.074532	-0.92553	0.35469	0.629075
F2RL2	35.5048	0.267018	0.288583	0.925271	0.354825	0.629239
SAP18	3938.2	0.0577004	0.0623668	0.925178	0.354873	0.62925
C10orf76	1044.76	0.0581971	0.0629231	0.924893	0.355022	0.629289
ITSN1	2705.86	-0.0672463	0.0727035	-0.924939	0.354997	0.629289
NPTXR	40.1448	0.227747	0.246225	0.924956	0.354989	0.629289
TOR2A	564.272	0.0821419	0.0888336	0.924671	0.355137	0.629419
COX10-AS1	187.105	0.11012	0.119106	0.924562	0.355194	0.629446
LL0XNC01-250H12.3	81.4044	0.18642	0.201709	0.924207	0.355378	0.629698
C10orf25	15.1683	0.409263	0.442981	0.923884	0.355547	0.629855
MTX1	2119.33	-0.0755248	0.0817479	-0.923875	0.355551	0.629855
BOLA2B	949.543	-0.0724309	0.0784134	-0.923705	0.35564	0.629938
UBAC1	3349.87	-0.0494703	0.053562	-0.923608	0.35569	0.629953
BEGAIN	1935.71	-0.0641526	0.0694794	-0.923333	0.355834	0.630105
HIVEP1	709.48	0.103976	0.112616	0.923281	0.355861	0.630105
IGBP1	1324.18	0.060583	0.0656243	0.923179	0.355914	0.630109
RAB13	1251.84	0.0980724	0.106241	0.923115	0.355947	0.630109
MDM2	1914.91	-0.0581669	0.0630308	-0.922833	0.356094	0.630295
LOC105376878	12.2162	0.453333	0.491306	0.92271	0.356159	0.630334
SLC6A6	5466.94	0.0533817	0.0578585	0.922626	0.356202	0.630337
ANKRD12	751.12	0.174096	0.188767	0.922283	0.356381	0.630388
LINC00342	30.5149	0.292368	0.317014	0.922256	0.356395	0.630388
LINC00641	333.874	-0.103396	0.112104	-0.922318	0.356363	0.630388
RBL1	1643.26	0.0853893	0.0925965	0.922166	0.356442	0.630388
TTC28-AS1	320.8	-0.09549	0.103543	-0.922223	0.356412	0.630388
ISY1-RAB43	527.728	0.0677705	0.0735029	0.922011	0.356523	0.630457
ADCY1	12.3644	0.431429	0.468088	0.921683	0.356694	0.630478
CCDC90B	988.842	0.0699287	0.0758622	0.921785	0.356641	0.630478
EGFL7	310.665	-0.116669	0.126577	-0.921718	0.356676	0.630478
GRHL1	61.7381	0.203531	0.22083	0.921665	0.356704	0.630478
ORC2	2227.39	-0.0530767	0.0576026	-0.921429	0.356827	0.630621
MTFR2	545.835	0.0722497	0.0784367	0.921122	0.356987	0.63083
CHCHD7	1023.95	0.0559897	0.0607905	0.921027	0.357036	0.630843
SPINK13	88.3951	0.150413	0.16337	0.920693	0.357211	0.631077
NBPF19	462.987	0.0877108	0.0952999	0.920366	0.357381	0.631113
NEO1	39.5436	0.212229	0.230617	0.920266	0.357434	0.631113
RNU6-1	31.8983	0.222589	0.241879	0.92025	0.357442	0.631113
SIAE	301.575	0.125205	0.136054	0.920255	0.357439	0.631113
UTP14C	1428.17	0.0766168	0.0832299	0.920544	0.357289	0.631113
EXT2	5830.39	-0.0385433	0.0419179	-0.919494	0.357837	0.631736
BDNF	1475.56	-0.0616585	0.0670724	-0.919283	0.357948	0.631782
RSBN1L	754.023	-0.0798364	0.0868439	-0.919309	0.357934	0.631782
C9orf41-AS1	36.1023	0.268384	0.292188	0.91853	0.358342	0.631991
ENTPD1	806.572	0.0654075	0.0712183	0.91841	0.358404	0.631991
FBN2	5279.7	-0.130207	0.141767	-0.918459	0.358379	0.631991
LIMD2	262.515	-0.108671	0.118285	-0.918717	0.358243	0.631991
LOC105379566	13.759	-0.320016	0.348239	-0.918954	0.35812	0.631991
MALL	1231.26	-0.0923833	0.100557	-0.918712	0.358246	0.631991
SEC14L1	4459.11	0.0712082	0.0775228	0.918545	0.358334	0.631991
TRAF3IP2	645.749	0.0696485	0.0758171	0.918639	0.358284	0.631991
AKAP6	31.1126	0.261714	0.285089	0.918008	0.358615	0.632174
IRF1	279.85	0.0882703	0.0961583	0.917969	0.358635	0.632174
ZNF346	877.468	-0.0610712	0.0665264	-0.918	0.358619	0.632174
THOC1	1055.12	-0.0753039	0.0821111	-0.917098	0.359091	0.632904
LIFR	1067.61	-0.093421	0.101895	-0.916838	0.359227	0.63307
ANK3	26.744	0.267033	0.291478	0.916134	0.359597	0.633353
CCDC112	800.785	-0.084527	0.0922489	-0.916293	0.359513	0.633353
SLX4	938.532	-0.058971	0.0643699	-0.916127	0.3596	0.633353
TAS2R20	23.4749	0.268159	0.292703	0.916147	0.35959	0.633353
ZC2HC1A	469.947	0.101778	0.111062	0.916402	0.359456	0.633353
TMSB4X	33619.3	-0.0564652	0.0616646	-0.915683	0.359833	0.633689
GAMT	1008.6	-0.079428	0.0867567	-0.915527	0.359915	0.633723
PSMA6	3346.87	-0.0682593	0.0745608	-0.915485	0.359937	0.633723
NUCB2	1714.95	0.0644588	0.070416	0.9154	0.359982	0.633727
ZNF16	350.929	-0.0945752	0.10333	-0.915272	0.360049	0.63377
DEK	11073.3	-0.0672934	0.0735385	-0.915077	0.360151	0.633799
GLI1	26.5286	0.254266	0.277935	0.914838	0.360277	0.633799
PCNA	6174.83	0.0396418	0.0433316	0.914846	0.360272	0.633799
SPATA2	647.461	-0.0626408	0.068466	-0.914918	0.360235	0.633799
SUZ12	3259.43	0.0757433	0.0827908	0.914876	0.360257	0.633799
KIAA0753	801.915	0.0638259	0.0697846	0.914613	0.360395	0.633858
PARP12	221.985	-0.106583	0.116532	-0.914628	0.360387	0.633858
GDAP2	917.725	0.0662643	0.0724835	0.914199	0.360612	0.634165
AZI2	1535.25	-0.0623075	0.0681792	-0.913878	0.360781	0.634313
LINC00639	23.6625	-0.265599	0.290621	-0.913901	0.360769	0.634313
HCP5	308.475	0.105422	0.115381	0.913687	0.360882	0.634415
LINC01011	21.3794	0.243958	0.267039	0.913567	0.360945	0.634452
ESRRA	2343.84	0.0556001	0.0608721	0.913392	0.361036	0.634474
RUFY3	332.149	0.0962101	0.105334	0.913381	0.361042	0.634474
MAD2L1	3160.99	-0.0759279	0.0831413	-0.913239	0.361117	0.63453
TMTC3	2302.11	-0.0990937	0.108537	-0.912994	0.361246	0.634655
USP18	26.7878	-0.315571	0.345663	-0.912943	0.361272	0.634655
SNHG21	119.753	0.14504	0.158992	0.912243	0.361641	0.635228
PSMA5	7824.04	-0.0711493	0.0780077	-0.912081	0.361726	0.635303
AK4	1754.04	0.0472974	0.0518699	0.911847	0.361849	0.635324
ANXA6	12526.2	-0.0543397	0.0596155	-0.911502	0.362031	0.635324
CEND1	13.7839	0.314105	0.344534	0.911681	0.361937	0.635324
ILVBL	3791.02	-0.0748913	0.082152	-0.91162	0.361969	0.635324
LOC107986127	55.7691	0.174919	0.191904	0.911494	0.362035	0.635324
POLR2D	1822.28	-0.047153	0.0517119	-0.911842	0.361852	0.635324
SETSIP	1010.05	-0.0949315	0.104119	-0.91176	0.361895	0.635324
TRND	42.0243	0.207967	0.228183	0.911406	0.362082	0.635331
RAD9A	811.126	0.0745117	0.0817624	0.91132	0.362127	0.635331
ZNF800	780.634	-0.0906536	0.0994834	-0.911244	0.362167	0.635331
ZBTB3	111.785	-0.122662	0.134676	-0.910793	0.362404	0.635673
AFAP1-AS1	459.917	-0.114105	0.125307	-0.910605	0.362503	0.635773
LOC100996842	143.529	0.122612	0.13468	0.910394	0.362615	0.635893
PPIA	20155	0.0676584	0.0743289	0.910257	0.362687	0.635946
KTN1-AS1	39.2589	-0.22594	0.248252	-0.910126	0.362756	0.635993
CARNS1	17.1674	0.317341	0.348764	0.909903	0.362874	0.636068
COPZ2	358.732	0.11101	0.122005	0.909882	0.362885	0.636068
HMGA2	45.9919	0.276316	0.303873	0.909315	0.363184	0.636394
LOC101928140	79.1119	0.16816	0.184935	0.909288	0.363198	0.636394
TSACC	21.1695	-0.317187	0.348802	-0.909364	0.363158	0.636394
MAP4K4	8075.34	-0.0534788	0.0588361	-0.908946	0.363379	0.636562
TGFB3	194.636	-0.101574	0.111745	-0.908985	0.363358	0.636562
CPNE8	1363.69	-0.0771749	0.0849403	-0.908577	0.363573	0.636566
GAA	1246.73	-0.0787693	0.0867002	-0.908526	0.363601	0.636566
PARP6	614.905	-0.0887751	0.0977175	-0.908487	0.363621	0.636566
PPIL2	2188.82	-0.0508758	0.0559823	-0.908784	0.363464	0.636566
TMED7	6245.47	-0.0703518	0.0774409	-0.908457	0.363637	0.636566
YIPF1	863.757	0.0630661	0.0694036	0.908686	0.363516	0.636566
LOC389199	40.1846	-0.357511	0.393592	-0.908327	0.363705	0.636612
SPON2	10.0805	-0.401209	0.441856	-0.908008	0.363874	0.636832
NUDCD3	3211.98	-0.0496439	0.0546922	-0.907695	0.364039	0.636916
NUP35	923.648	-0.0654329	0.0720884	-0.907677	0.364049	0.636916
TMEM59	8682.34	0.0530477	0.0584374	0.907768	0.364001	0.636916
RGS11	21.7849	-0.310097	0.341682	-0.907561	0.36411	0.636948
AMMECR1L	1658.07	-0.062532	0.0689301	-0.90718	0.364311	0.637077
LAMTOR1	3286.18	0.0820471	0.0904355	0.907244	0.364278	0.637077
TTC4	854.63	-0.285284	0.31446	-0.907218	0.364291	0.637077
TSPAN33	149.241	-0.140962	0.155405	-0.907065	0.364373	0.637109
C11orf70	86.2544	0.159498	0.175912	0.906688	0.364572	0.637264
DIMT1	2007.64	0.0518685	0.057217	0.906523	0.364659	0.637264
ETS1	1546.28	-0.0943207	0.10405	-0.906494	0.364674	0.637264
KIAA1257	150.682	1.37468	1.51605	0.90675	0.364539	0.637264
NFRKB	1168.62	-0.0615034	0.0678451	-0.906527	0.364657	0.637264
UBE2B	1994.85	0.0477092	0.0526417	0.906299	0.364777	0.63737
ASIC1	638.721	-0.0785655	0.0867178	-0.90599	0.364941	0.637431
CYP51A1-AS1	46.1308	0.18166	0.200502	0.906025	0.364923	0.637431
FNTA	1862.08	0.0548427	0.0605441	0.905831	0.365025	0.637431
RNASE4	86.5156	0.182884	0.20186	0.905993	0.364939	0.637431
SNORA63	17.9628	0.313427	0.345987	0.905894	0.364992	0.637431
ZFYVE19	671.089	-0.0735651	0.0812217	-0.905732	0.365078	0.637448
HECW1	137.161	-0.125264	0.138329	-0.905546	0.365176	0.637546
GPHN	842.471	0.0686539	0.075907	0.904447	0.365758	0.637998
LOC105374838	14.9986	-0.342617	0.378606	-0.904941	0.365497	0.637998
LOC284240	17.3447	-0.335282	0.370624	-0.90464	0.365656	0.637998
NADK	3778.61	0.0376427	0.0416086	0.904687	0.365631	0.637998
NAPG	833.3	0.0825432	0.0912246	0.904836	0.365552	0.637998
RASSF1-AS1	31.7951	-0.212251	0.234637	-0.904592	0.365682	0.637998
TSEN34	3311.4	-0.0644227	0.0712289	-0.904446	0.365759	0.637998
ZSCAN16-AS1	66.6696	0.197907	0.218824	0.904413	0.365777	0.637998
ATG4C	505.906	0.0918546	0.101666	0.903498	0.366262	0.638249
CDRT4	53.99	-0.296121	0.327707	-0.903615	0.366199	0.638249
CENPF	12956.5	0.0721331	0.0798104	0.903805	0.366099	0.638249
CFAP206	12.168	0.399874	0.442563	0.903541	0.366239	0.638249
ENO4	12.0741	0.355491	0.393302	0.903863	0.366068	0.638249
NDUFA7	1205.71	-0.0814482	0.0901285	-0.903689	0.36616	0.638249
TAF2	2268.25	-0.0779878	0.0862661	-0.904037	0.365976	0.638249
ZFP91-CNTF	486.777	0.126046	0.13946	0.903817	0.366092	0.638249
ENC1	466.986	0.13606	0.150653	0.903132	0.366456	0.638513
ACAD9	2247.45	-0.0723286	0.0801322	-0.902617	0.366729	0.638598
ACTR2	12036.3	-0.0649883	0.0719997	-0.902619	0.366728	0.638598
ARG2	326.417	-0.0911703	0.101013	-0.902557	0.366761	0.638598
CLYBL	106.856	0.148081	0.164067	0.902562	0.366758	0.638598
LOC100505501	102.618	0.123699	0.137091	0.902317	0.366888	0.638598
LOC107984852	11.1245	0.389502	0.431658	0.902338	0.366877	0.638598
MYO9B	5845.54	-0.0490218	0.0543245	-0.902388	0.366851	0.638598
UCK1	1803.84	0.0458686	0.0508061	0.902817	0.366623	0.638598
WWC3	2362.25	-0.063374	0.0702343	-0.902324	0.366885	0.638598
LOC101060400	223.307	0.0977242	0.108322	0.902167	0.366968	0.638662
FADS3	4581.34	0.0640366	0.0709908	0.90204	0.367036	0.638705
EIF4A1	14220.8	0.189015	0.209583	0.901862	0.36713	0.638721
SRSF1	18559.9	-0.050684	0.0561963	-0.90191	0.367104	0.638721
CHIC2	278.533	-0.0944279	0.104744	-0.901509	0.367318	0.638908
SENP8	52.9491	0.171563	0.190309	0.901499	0.367323	0.638908
CEP95	819.375	0.0644824	0.0715565	0.90114	0.367514	0.639091
TTLL3	78.569	0.152091	0.168776	0.901141	0.367513	0.639091
MAP1B	10021.1	-0.0948645	0.105285	-0.901027	0.367574	0.639122
HIST2H2AA3	137.1	-0.112718	0.125255	-0.899908	0.368169	0.640041
RBM7	745.192	0.0612221	0.0680342	0.899873	0.368188	0.640041
CEP290	719.45	0.128443	0.142785	0.899558	0.368356	0.640185
CPQ	108.903	0.157765	0.175381	0.899556	0.368357	0.640185
RBM48	480.266	0.0857906	0.0953967	0.899303	0.368491	0.64027
RPL35A	11677.9	0.0729761	0.0811455	0.899324	0.36848	0.64027
C15orf61	218.164	-0.104396	0.116137	-0.898904	0.368704	0.640541
NRBF2	748.753	0.0563548	0.0626966	0.898849	0.368733	0.640541
LOC102723334	31.6308	0.23376	0.260163	0.898514	0.368912	0.640703
LOC107985961	19.3555	-0.288414	0.320975	-0.898556	0.368889	0.640703
LOC107985481	26.6555	0.239721	0.266846	0.898351	0.368999	0.64078
SLITRK5	1266.66	-0.0728808	0.0811891	-0.897667	0.369363	0.641263
TMEM81	76.6689	0.16558	0.184452	0.897688	0.369352	0.641263
ASAP1	2549.25	0.0953643	0.106267	0.897401	0.369505	0.641375
FAM201A	116.971	0.14648	0.163257	0.897235	0.369593	0.641375
GPR108	2042.11	-0.0719233	0.080152	-0.897336	0.36954	0.641375
LDB1	1857.31	-0.0635653	0.0708466	-0.897225	0.369599	0.641375
LOC107986006	222.69	-0.117605	0.13109	-0.897137	0.369646	0.641382
ZFP37	218.053	0.104997	0.117046	0.897057	0.369688	0.641382
LOC107983970	93.0079	-0.137112	0.152878	-0.896878	0.369784	0.641474
NHP2	5995.27	-0.0707277	0.0788963	-0.896465	0.370005	0.641633
SLC36A4	2792.25	0.062339	0.0695364	0.896494	0.369989	0.641633
SUGP1	1182.99	-0.0741792	0.0827331	-0.896609	0.369927	0.641633
DENND2D	125.747	0.119554	0.133384	0.896318	0.370083	0.641695
ARHGAP27	254.989	-0.119482	0.133317	-0.896226	0.370132	0.641705
CIITA	22.7618	0.284854	0.317976	0.895834	0.370341	0.641845
LRRK1	797.898	-0.0822875	0.0918497	-0.895894	0.370309	0.641845
ZNF501	13.1613	0.376988	0.420824	0.895834	0.370341	0.641845
UBL7-AS1	40.7019	0.18714	0.208988	0.895457	0.370543	0.64212
KDM4D	41.0594	0.211148	0.235862	0.89522	0.37067	0.642221
LOC105374707	78.0214	0.152078	0.1699	0.895106	0.37073	0.642221
SNORD23	28.4396	-0.229348	0.256203	-0.895181	0.37069	0.642221
ISPD	75.0624	0.160777	0.179725	0.894569	0.371017	0.642602
UBFD1	6573.55	-0.0369206	0.0412735	-0.894534	0.371036	0.642602
EPHX2	48.499	0.250751	0.280369	0.894359	0.37113	0.642691
LOC105378047	16.8519	0.290731	0.325135	0.894184	0.371224	0.642746
NDNF	11.9033	-0.428737	0.479497	-0.894138	0.371248	0.642746
KAT6B	823.061	0.102754	0.11495	0.893908	0.371371	0.642885
NUBPL	476.183	0.0767485	0.0858683	0.893793	0.371433	0.642917
LOC105373335	51.7432	0.18016	0.201678	0.893307	0.371693	0.64324
SNORA8	42.186	-0.192559	0.215563	-0.893284	0.371705	0.64324
ACTL6A	4534.63	-0.0389637	0.0436346	-0.892955	0.371881	0.64338
BCYRN1	31.737	-0.370301	0.414664	-0.893015	0.371849	0.64338
LOC105370777	61.6936	0.164625	0.184372	0.892892	0.371915	0.64338
CNOT2	1977.09	0.063661	0.0713124	0.892706	0.372015	0.643478
GCSH	344.206	0.104987	0.11763	0.892521	0.372114	0.643501
U2AF1L5	1430.16	0.0787565	0.0882392	0.892534	0.372107	0.643501
GNG10	1260.62	-0.0660122	0.0739901	-0.892176	0.372299	0.643597
HESX1	12.9756	0.37126	0.416065	0.892313	0.372225	0.643597
PCDHAC2	33.7754	-0.357218	0.40036	-0.892242	0.372263	0.643597
MAOA	55.689	0.178399	0.200017	0.891919	0.372436	0.64376
PPEF1	308.057	0.0738803	0.0828492	0.891745	0.37253	0.643848
LYRM7	1182.9	-0.0629053	0.0705512	-0.891626	0.372593	0.643883
ADGRD2	27.4245	-0.240108	0.26946	-0.891071	0.372891	0.644025
CADM4	103.906	0.156027	0.175058	0.891287	0.372775	0.644025
CLIC5	10.4625	0.4257	0.477658	0.891225	0.372809	0.644025
MIR6875	9.883	-0.384263	0.431203	-0.891142	0.372853	0.644025
PSMD7	6952.5	-0.0409684	0.0459647	-0.891301	0.372768	0.644025
GPRC5B	252.689	0.0913418	0.102526	0.890916	0.372974	0.644096
NUP205	10787.8	-0.0549405	0.0616854	-0.890656	0.373114	0.644225
TRIM56	1926.46	0.0752879	0.0845346	0.890616	0.373135	0.644225
PON2	5736.16	-0.0474994	0.0533544	-0.890263	0.373325	0.644478
NIPA2	4201.08	0.0348577	0.0391882	0.889496	0.373737	0.644922
PIDD1	222.573	-0.118764	0.133514	-0.889526	0.373721	0.644922
WAC-AS1	766.951	0.0535352	0.0601883	0.889462	0.373755	0.644922
ZNF600	234.273	0.100947	0.113492	0.889465	0.373753	0.644922
TRIOBP	1633.11	-0.0518017	0.0582532	-0.889251	0.373868	0.645044
CTBP1	5206.29	-0.0460869	0.0518646	-0.888601	0.374218	0.645572
NRM	1343.75	-0.0736866	0.0829395	-0.888438	0.374305	0.645649
STX7	1024.58	0.0648837	0.0730526	0.888178	0.374445	0.645815
AKT1	5139.31	-0.0470633	0.0530096	-0.887825	0.374635	0.645919
IRAIN	264.019	-0.143304	0.161405	-0.887853	0.37462	0.645919
STOML1	250.906	-0.109691	0.12354	-0.887896	0.374597	0.645919
LOC101930090	17.6737	-0.330606	0.372455	-0.88764	0.374734	0.646016
ZNF720	123.135	0.128773	0.145126	0.88732	0.374906	0.646238
ZNF438	103.91	-0.124523	0.140433	-0.886705	0.375238	0.646735
LOC107984425	26.628	0.24825	0.280096	0.886303	0.375454	0.647034
ITPK1	2750.31	-0.0590122	0.0666207	-0.885793	0.375729	0.647433
TBC1D3L	101.924	-0.163555	0.184722	-0.885412	0.375935	0.647712
AMBP	14.5332	-0.374441	0.423	-0.885204	0.376046	0.647763
LOC105377869	10.087	0.385171	0.435125	0.885197	0.37605	0.647763
HOXA10-HOXA9	10.3948	-0.351443	0.397144	-0.884925	0.376197	0.647941
CMTR2	528.326	0.0950493	0.107426	0.884787	0.376272	0.647994
ARHGAP22	312.851	0.0910349	0.102926	0.884466	0.376445	0.648143
MTIF3	407.887	0.0973287	0.110042	0.884471	0.376442	0.648143
LOC101927476	12.4249	0.380715	0.430581	0.884188	0.376595	0.648327
RHNO1	1665.25	0.0530442	0.0599975	0.884107	0.376639	0.648328
ALG10	353.781	0.0972062	0.109998	0.883707	0.376854	0.648625
ACYP1	325.937	0.0949042	0.107446	0.883275	0.377088	0.648824
EGFR-AS1	63.7187	0.253318	0.286801	0.883252	0.3771	0.648824
ZBTB22	449.081	0.0997944	0.112984	0.88326	0.377096	0.648824
RPS10-NUDT3	16.8132	-1.77592	2.01153	-0.882868	0.377307	0.649106
SMIM2-AS1	27.0102	0.22686	0.257059	0.882523	0.377494	0.649352
IL17RB	172.305	-0.0997368	0.113035	-0.882351	0.377587	0.649362
LDHD	24.574	-0.255934	0.29005	-0.882377	0.377573	0.649362
FOSB	55.6004	0.230114	0.260974	0.88175	0.377912	0.64946
GDPD3	32.2109	-0.290017	0.328825	-0.881979	0.377788	0.64946
LOC107984338	11.0109	0.427783	0.484949	0.88212	0.377712	0.64946
NKX6-2	13.7694	-0.938198	1.06419	-0.881606	0.37799	0.64946
PAFAH2	592.173	-0.0497489	0.05643	-0.881605	0.377991	0.64946
PAXIP1	637.677	-0.0562167	0.0637663	-0.881605	0.377991	0.64946
SRSF9	5125.63	-0.0548249	0.0621802	-0.88171	0.377934	0.64946
TGDS	504.737	-0.0987119	0.111911	-0.882054	0.377748	0.64946
OLFML2A	18722.1	-0.0556139	0.0630997	-0.881365	0.37812	0.649533
PNPLA4	778.196	0.0625999	0.0710212	0.881425	0.378088	0.649533
CHADL	167.73	0.106901	0.121321	0.881138	0.378243	0.64967
OXA1L	4628.22	-0.0544658	0.0618275	-0.880932	0.378354	0.649786
MTHFD2L	167.292	0.097643	0.110855	0.880816	0.378417	0.64982
KIAA0040	2124.01	-0.0584619	0.0664105	-0.880312	0.378691	0.650214
SERINC2	1534.81	0.0783341	0.0890022	0.880136	0.378786	0.650303
CAPS	19.4772	0.264263	0.300423	0.879638	0.379055	0.650691
FKBP15	2590.39	0.0348944	0.0397072	0.878794	0.379513	0.651402
CDRT1	62.5738	-0.168075	0.191364	-0.878301	0.37978	0.651686
CEP192	1208.31	0.0898755	0.102319	0.878387	0.379734	0.651686
LOC100506476	28.4189	-0.228855	0.260581	-0.878249	0.379809	0.651686
EPHX4	31.0744	0.269898	0.307422	0.877941	0.379976	0.651823
LOC105372458	23.4417	-0.269785	0.307283	-0.877968	0.379961	0.651823
SEC31A	9373.63	0.0475735	0.0541949	0.877823	0.38004	0.651858
DTD2	546.808	-0.0759349	0.0865225	-0.877632	0.380143	0.651877
NUP214	6229.77	-0.0524437	0.0597623	-0.877539	0.380194	0.651877
OSR2	142.438	-0.121662	0.138628	-0.877618	0.380151	0.651877
PHF20L1	2849.81	0.0878348	0.100106	0.877414	0.380262	0.651877
TRNK	40.7612	0.203652	0.232108	0.877401	0.380269	0.651877
CNNM3	1597.35	0.0539665	0.0615193	0.877229	0.380362	0.651956
TYW3	2310.28	-0.0558288	0.0636533	-0.877075	0.380446	0.651956
ZDHHC12	2420.35	-0.0877323	0.100026	-0.877097	0.380434	0.651956
NRDE2	607.373	0.060738	0.0692903	0.876573	0.380719	0.652349
CISD1	1294.32	-0.069125	0.0788706	-0.876435	0.380794	0.652403
CSRNP2	896.214	-0.0525963	0.0600274	-0.876204	0.380919	0.652443
DNAJB14	961.752	-0.0804556	0.0918537	-0.87591	0.381079	0.652443
LOC101928433	119.773	-0.122183	0.139484	-0.875967	0.381048	0.652443
MPV17L	200.749	-0.0932118	0.106396	-0.876088	0.380982	0.652443
SLC2A12	319.609	0.0940884	0.107404	0.876022	0.381018	0.652443
ZNF34	184.499	-0.0970521	0.110773	-0.876135	0.380957	0.652443
KMT2C	1346.55	-0.141253	0.161319	-0.875613	0.38124	0.652496
LOC107985066	17.4627	-0.299145	0.341583	-0.875761	0.38116	0.652496
ZNF765	541.875	0.0843955	0.0963833	0.875624	0.381234	0.652496
LOC102723546	55.6035	0.20975	0.239581	0.875486	0.38131	0.65254
UMPS	2522.8	-0.0408546	0.0466738	-0.875321	0.381399	0.652619
CPNE7	285.56	0.102346	0.116958	0.875063	0.38154	0.652784
PPM1K	234.671	0.110585	0.126424	0.874713	0.38173	0.65298
ZNF91	217.887	0.146519	0.16751	0.874692	0.381742	0.65298
TMEM147	3246.26	-0.0782389	0.0894619	-0.874549	0.381819	0.653038
SCYL2	1994.88	-0.0663107	0.07585	-0.874234	0.381991	0.653257
TIAF1	708.882	0.0829991	0.0949534	0.874103	0.382062	0.653304
HDDC2	1514.71	-0.0668947	0.0766012	-0.873286	0.382507	0.653841
KBTBD3	35.75	0.213797	0.244807	0.873329	0.382484	0.653841
MAP3K10	639.735	0.0668832	0.0765842	0.873329	0.382484	0.653841
PROSC	1603.32	0.0431619	0.0494472	0.872889	0.382724	0.654062
UNC119B	1491.15	0.0466055	0.053389	0.872942	0.382695	0.654062
CDKL5	1243.3	-0.100024	0.114623	-0.872641	0.382859	0.654143
ESYT1	9850.66	-0.0424507	0.0486452	-0.87266	0.382849	0.654143
N4BP2L2	1145.82	0.0755295	0.0865877	0.872289	0.383051	0.654397
AP2S1	5538.95	-0.0751048	0.0861096	-0.8722	0.383099	0.654405
FAM95C	107.621	-0.139196	0.159628	-0.872001	0.383208	0.654453
ST7L	724.187	0.0683788	0.0784171	0.871988	0.383215	0.654453
PHF5A	2439.11	-0.0695398	0.0797876	-0.871561	0.383448	0.654704
PLXNA3	2066.76	0.059517	0.068288	0.871558	0.383449	0.654704
PPP5D1	23.4018	0.240687	0.276193	0.871445	0.383511	0.654735
WDR70	2546.96	0.0530918	0.0609299	0.871359	0.383558	0.65474
AAAS	2682.97	-0.0657082	0.0754239	-0.871186	0.383653	0.654757
ACTR6	1041.1	0.0755848	0.0868012	0.87078	0.383874	0.654757
HIC1	18.5428	-0.290266	0.333228	-0.871072	0.383715	0.654757
KIF5B	12757.3	-0.0863481	0.0991394	-0.870976	0.383767	0.654757
LRPAP1	5348.09	0.0474999	0.0545242	0.871171	0.383661	0.654757
OGFOD2	486.127	-0.0791512	0.090889	-0.870856	0.383833	0.654757
TMEM267	1541.17	-0.0830518	0.0953667	-0.870868	0.383826	0.654757
NCSTN	6406.18	-0.0341483	0.0392206	-0.870672	0.383933	0.654783
EIF3I	17913.3	-0.0527849	0.0606345	-0.870543	0.384004	0.654785
SMARCE1	4266.22	0.0541594	0.0622158	0.870509	0.384022	0.654785
MMS22L	1365.89	0.0768954	0.0883691	0.870161	0.384212	0.655028
NDUFA2	2580.04	-0.0675821	0.0776833	-0.86997	0.384317	0.655028
SNX18	915.083	0.0626536	0.0720098	0.870071	0.384262	0.655028
TESC	44.672	-0.19531	0.224513	-0.869928	0.384339	0.655028
METTL5	971.897	0.0607963	0.0698953	0.869819	0.384399	0.655055
ANAPC1	3631.23	-0.0602858	0.069355	-0.869235	0.384719	0.655525
TP63	19.831	-0.286936	0.33017	-0.869056	0.384816	0.655616
FAM106A	18.8705	0.303942	0.349865	0.868739	0.38499	0.655705
STRADA	931.107	0.0688214	0.0792153	0.86879	0.384962	0.655705
TAP1	753.578	0.0688634	0.07927	0.86872	0.385	0.655705
RAB15	271.671	0.0928186	0.106868	0.868536	0.385101	0.655802
RXRB	2234.09	-0.0538586	0.0620175	-0.868442	0.385152	0.655815
LOC107987005	97.5964	-0.145567	0.167648	-0.868292	0.385234	0.655835
RTN3	11284.8	0.0415762	0.0478845	0.868261	0.385252	0.655835
FAM162A	1607.95	-0.065907	0.0759467	-0.867805	0.385501	0.655979
RDH5	27.0381	-0.21795	0.251156	-0.867786	0.385511	0.655979
SLC6A17	10.4008	0.395838	0.456136	0.867808	0.385499	0.655979
TRAPPC2	241.449	0.118197	0.136169	0.868016	0.385386	0.655979
ISL1	237.414	-0.0787391	0.0907711	-0.867447	0.385697	0.65614
PEG10	10734.3	0.0720528	0.0830702	0.867373	0.385738	0.65614
TTC9	50.6914	-0.189097	0.217999	-0.867423	0.38571	0.65614
LOC100287290	24.4452	-0.239023	0.275696	-0.866979	0.385953	0.656432
ZBTB11-AS1	244.769	0.100011	0.115367	0.866896	0.385999	0.656435
LOC284600	178.716	0.116364	0.134266	0.866668	0.386124	0.656512
ZNF638	4010.33	0.0730735	0.0843169	0.866654	0.386132	0.656512
LOC105371492	35.0446	0.214113	0.247098	0.866511	0.38621	0.65657
TPRN	1171.75	-0.0780706	0.0901139	-0.866355	0.386296	0.656641
RAPGEF3	56.2439	0.213036	0.245922	0.866275	0.38634	0.656641
TMEM68	439.81	0.0710333	0.0820101	0.866154	0.386406	0.65668
UBA52	20445.7	-0.0638952	0.0737781	-0.866045	0.386465	0.656706
ZNF816-ZNF321P	63.4	-0.178911	0.206605	-0.865955	0.386515	0.656715
ACVR2B	212.831	-0.100841	0.116487	-0.865683	0.386664	0.656894
ADGRA2	729.949	-0.0676616	0.07822	-0.865016	0.38703	0.656989
CNIH2	89.3435	-0.155106	0.179263	-0.865242	0.386906	0.656989
ESYT3	94.3759	-0.145071	0.167723	-0.864941	0.387071	0.656989
LOC730268	389.524	-0.0820072	0.0947701	-0.865328	0.386859	0.656989
LRRC2	18.9222	0.317141	0.366593	0.865104	0.386982	0.656989
NSUN6	244.973	0.107361	0.124116	0.865001	0.387038	0.656989
TSC22D1-AS1	70.4456	0.218969	0.253046	0.865333	0.386856	0.656989
TSKU	6198.48	0.0623326	0.0720485	0.865148	0.386958	0.656989
CNP	6221.32	-0.0527562	0.0610156	-0.864635	0.387239	0.657124
DCLRE1A	815.224	0.0815815	0.0943523	0.864648	0.387232	0.657124
NCK1	817.616	0.0645069	0.0746378	0.864266	0.387442	0.657124
NFATC4	1189.4	-0.08098	0.0936999	-0.864248	0.387452	0.657124
RPS28	43.4333	-0.195372	0.226046	-0.864301	0.387423	0.657124
SEC23A	8903.26	-0.0685078	0.0792771	-0.864156	0.387502	0.657124
SNORD36A	65.2974	-0.165306	0.191277	-0.864223	0.387465	0.657124
TAF3	743.893	-0.0734034	0.0849043	-0.864542	0.38729	0.657124
LOC100287042	313.563	-0.112118	0.129828	-0.863586	0.387815	0.657506
TGFBR3L	191.779	-0.13064	0.151267	-0.863635	0.387788	0.657506
DNAJC9	2822.13	0.040955	0.0474571	0.86299	0.388143	0.657838
LOC653513	12.2081	0.427818	0.495706	0.863047	0.388112	0.657838
ZNF224	244.921	0.14894	0.172555	0.863146	0.388057	0.657838
CALML4	110.959	-0.145885	0.169065	-0.862891	0.388197	0.657856
NEPRO	1273.69	0.0525737	0.0609414	0.862691	0.388307	0.657901
PAGE1	869.01	-0.0794782	0.0921403	-0.862578	0.38837	0.657901
SLCO1B7	69.2677	-0.16484	0.191078	-0.86268	0.388313	0.657901
TMEM106A	152.117	-0.12617	0.14628	-0.862523	0.3884	0.657901
KDM3A	1040.88	0.0744384	0.086335	0.862204	0.388575	0.658124
TECPR1	845.58	-0.054497	0.063228	-0.861913	0.388736	0.65832
UBE3D	202.993	-0.095646	0.11104	-0.861366	0.389037	0.658756
FAM221A	31.8651	-0.228349	0.265175	-0.861123	0.38917	0.658758
LOC100507507	263.899	-0.107107	0.124378	-0.861139	0.389162	0.658758
SPCS1	6187.51	-0.0456524	0.0530055	-0.861277	0.389086	0.658758
HAUS3	530.167	0.0780335	0.0906623	0.860705	0.389401	0.659059
TPP2	3867.95	0.0679931	0.0790028	0.860641	0.389436	0.659059
GPER1	61.6467	0.182001	0.211537	0.860377	0.389581	0.65923
MID1IP1	4432.59	0.0426866	0.049625	0.860184	0.389688	0.659261
PITPNM2	710.68	0.0715461	0.0831747	0.860191	0.389684	0.659261
SRSF7	7392	0.0521855	0.0607016	0.859705	0.389952	0.659634
AKR1C3	7091.07	-0.052757	0.0614258	-0.858873	0.390411	0.66015
ARFRP1	753.649	-0.0627965	0.0731066	-0.858973	0.390356	0.66015
HSPA1B	18728.2	-0.0558088	0.0649821	-0.858833	0.390432	0.66015
LOC107986488	11.3948	-0.375232	0.436951	-0.858751	0.390478	0.66015
PSPC1	1978.46	0.0486734	0.0566746	0.858822	0.390439	0.66015
KLHL36	596.819	0.0596379	0.0694733	0.858429	0.390656	0.660302
TTC31	594.317	0.059778	0.0696309	0.858497	0.390618	0.660302
SNX29	865.498	0.0787574	0.0917574	0.858322	0.390715	0.660327
SLC12A2	1526.1	-0.0881984	0.102795	-0.858003	0.390891	0.66047
SLC39A8	3601.24	0.0524521	0.0611468	0.857806	0.391	0.66047
SMARCC2	3913.76	0.0487249	0.0568042	0.857769	0.39102	0.66047
SPCS2	1253.6	0.063681	0.0742384	0.857792	0.391008	0.66047
TAF11	1469.22	-0.0445694	0.0519524	-0.857889	0.390954	0.66047
RING1	1975.84	0.0546127	0.0636832	0.857569	0.39113	0.660582
PLEKHB1	46.8659	-0.218845	0.255233	-0.857432	0.391206	0.66062
ZNF212	486.551	-0.068159	0.0794979	-0.857368	0.391241	0.66062
LRRC37B	202.327	0.102594	0.119762	0.856651	0.391638	0.661082
RITA1	1584.64	-0.0656291	0.0766272	-0.856473	0.391736	0.661082
TGFBRAP1	1684.49	0.0425919	0.0497215	0.856609	0.391661	0.661082
TMEM39A	1294.17	-0.0574345	0.0670554	-0.856524	0.391708	0.661082
USP10	3058.4	-0.0438184	0.0511538	-0.856603	0.391665	0.661082
PYM1	751.566	-0.0611948	0.0714626	-0.856319	0.391821	0.661152
WDR75	3268.72	-0.0556825	0.0650623	-0.855833	0.39209	0.661531
ASPH	27146.1	0.0755142	0.0883025	0.855177	0.392453	0.661794
GAS1RR	61.7298	0.151066	0.176657	0.855135	0.392477	0.661794
MED19	874.214	-0.0677886	0.0792783	-0.855072	0.392512	0.661794
NADSYN1	1150.07	0.0601518	0.0703166	0.855443	0.392306	0.661794
NLRC3	22.0378	0.267363	0.312635	0.855192	0.392445	0.661794
PYGO2	2109.03	-0.0494253	0.0577864	-0.855311	0.392379	0.661794
LOC105372836	14.0968	-0.272655	0.31892	-0.854932	0.392589	0.661837
NARF	2525.83	0.0576931	0.0674879	0.854865	0.392626	0.661837
PBX3	658.443	0.0563502	0.0659369	0.854608	0.392768	0.662002
ATP6V1C2	1835.34	0.277308	0.324556	0.854422	0.392871	0.662102
MAFB	181.139	0.101429	0.118745	0.854176	0.393007	0.66211
NCOA7	1404.2	-0.0704897	0.0825165	-0.85425	0.392966	0.66211
OGDHL	9.99036	0.361679	0.423426	0.854173	0.393009	0.66211
CORO7	410.41	-0.0839772	0.098326	-0.85407	0.393066	0.662132
NDUFV2	1180.69	0.0647751	0.0758579	0.853901	0.39316	0.662215
B3GALNT2	1969.43	-0.0507566	0.0594579	-0.853656	0.393295	0.662295
NPPA-AS1	110.506	0.675737	0.791578	0.853658	0.393294	0.662295
RRP36	2969.6	0.0476177	0.0557925	0.853479	0.393394	0.662385
MTHFSD	577.44	0.0633028	0.0742155	0.85296	0.393682	0.662646
PYROXD2	241.557	-0.0928758	0.108878	-0.853027	0.393645	0.662646
UBE2T	2719.37	-0.0527924	0.0618894	-0.853013	0.393652	0.662646
ZC3H18	4551.5	-0.0479332	0.0562018	-0.852876	0.393728	0.66265
MRPS27	4721.49	-0.0339016	0.0397618	-0.852619	0.393871	0.662741
SLC16A12	9.97741	0.441397	0.517663	0.852672	0.393841	0.662741
MCM9	200.996	0.0933505	0.109532	0.852264	0.394067	0.662997
SLFNL1	14.1379	0.3409	0.400132	0.85197	0.394231	0.663142
ZNF761	398.995	0.116496	0.136741	0.851949	0.394242	0.663142
MST1R	152.775	-0.125838	0.147782	-0.851512	0.394485	0.663327
PRR13	2431.85	-0.0663827	0.0779545	-0.851558	0.39446	0.663327
SCML2	612.564	-0.095019	0.111582	-0.851559	0.394459	0.663327
MRPL2	1549.64	-0.0612071	0.071889	-0.851411	0.394541	0.663347
NCAPD3	3952.91	-0.0503213	0.0591258	-0.851088	0.394721	0.663484
PCDHGB1	23.027	0.309528	0.363666	0.851134	0.394695	0.663484
TMEM14C	5555.63	-0.0523574	0.0615271	-0.850965	0.394789	0.663484
ZNF530	423.622	0.0755648	0.088801	0.850945	0.3948	0.663484
SNTB2	1641.19	-0.0662317	0.0778485	-0.850777	0.394893	0.663566
SNRPA1	453.065	0.088853	0.104469	0.85052	0.395036	0.663732
LOC107987401	19.3414	0.265709	0.312455	0.850392	0.395107	0.663776
TPR	11484.4	0.0674275	0.0792975	0.85031	0.395153	0.663779
CDK12	5240.19	-0.074377	0.0875143	-0.849884	0.395389	0.664102
HOXC4	61.158	0.169833	0.19989	0.849629	0.395531	0.664265
CACNB3	588.567	0.0714634	0.0841347	0.849392	0.395663	0.664412
MSH5	90.7376	0.366099	0.431302	0.848823	0.39598	0.664869
AKIP1	1447.79	-0.0572239	0.0674242	-0.848715	0.39604	0.664895
CCDC88A	2651.29	-0.0946628	0.11156	-0.848538	0.396139	0.664912
SMIM24	25.6592	0.248422	0.292755	0.848565	0.396123	0.664912
ANKRD44	559.95	0.107831	0.127121	0.848255	0.396296	0.665102
ASH1L	3262.39	-0.103317	0.121841	-0.847967	0.396456	0.665147
MAT2A	8909.18	0.0474268	0.055924	0.848057	0.396406	0.665147
TBC1D31	815.127	0.0590776	0.0696675	0.847994	0.396441	0.665147
ACTR10	2127.15	0.0502636	0.0592838	0.847847	0.396523	0.665185
KIAA1161	2576.37	0.0584751	0.068985	0.847649	0.396633	0.665295
ZNF385B	85.124	-0.133688	0.157838	-0.846991	0.397	0.665836
SNRNP25	3209.27	-0.0696255	0.082219	-0.846829	0.39709	0.665912
FIBP	3476.24	-0.0716251	0.0846163	-0.84647	0.39729	0.666173
PRSS36	97.1638	0.155952	0.184275	0.846299	0.397386	0.666187
ZNF436-AS1	34.8832	-0.218796	0.258534	-0.846295	0.397388	0.666187
LOC105375905	165.173	0.130068	0.153737	0.84604	0.39753	0.666351
ITGB1	37799.9	0.102083	0.120701	0.845756	0.397689	0.666484
LOC107984754	24.2889	0.318717	0.37685	0.845738	0.397699	0.666484
COMMD6	1362.51	0.0988549	0.116954	0.845246	0.397974	0.666767
KAT8	838.371	-0.0615871	0.072881	-0.845037	0.39809	0.666767
MTO1	1410.02	-0.0427946	0.0506253	-0.845319	0.397933	0.666767
PABPC1L	153.338	-0.153194	0.181286	-0.845037	0.39809	0.666767
RAPGEF4	12.5471	-0.353794	0.418654	-0.845076	0.398069	0.666767
LOC101927755	161.922	0.109871	0.130052	0.844824	0.398209	0.666891
C7orf73	1823.2	-0.0383377	0.0454136	-0.844189	0.398564	0.667273
LOC105373945	14.8384	-0.372297	0.44106	-0.844096	0.398616	0.667273
TMEM134	393.172	-0.094864	0.112354	-0.844333	0.398483	0.667273
UBE2Q1-AS1	103.981	-0.119375	0.141414	-0.844155	0.398583	0.667273
UBE2G2	2108.22	-0.04198	0.0497435	-0.843928	0.398709	0.667356
RASSF8	2869.86	0.123103	0.145991	0.84322	0.399106	0.667944
IL1RAP	449.88	-0.102123	0.121146	-0.842976	0.399242	0.668097
ZBTB40	1730.71	-0.0524621	0.0622487	-0.842781	0.399351	0.668205
MRPS18C	653.478	-0.0653551	0.0775666	-0.842568	0.39947	0.668255
TMED2	11167.9	-0.0509872	0.0605119	-0.842598	0.399453	0.668255
C11orf49	2520.44	-0.0570523	0.0677399	-0.842226	0.399662	0.6685
APCDD1L-AS1	1225.66	-0.0556869	0.0661342	-0.842028	0.399772	0.668564
EMC4	3706.54	-0.0477253	0.0566811	-0.841998	0.399789	0.668564
ATP6AP1L	17.1053	0.296979	0.353072	0.841128	0.400276	0.668721
GPR152	11.3897	0.35978	0.427641	0.841313	0.400172	0.668721
KCNMB3	32.705	-0.206951	0.245873	-0.8417	0.399956	0.668721
PPM1L	164.135	0.140432	0.166866	0.841587	0.400019	0.668721
RAB28	862.932	-0.0605512	0.0719894	-0.841112	0.400285	0.668721
RB1	4173.83	0.0823754	0.0979145	0.841299	0.40018	0.668721
SNRK	411.572	0.0859597	0.102181	0.841253	0.400206	0.668721
SP2-AS1	31.8967	0.211785	0.251712	0.84138	0.400135	0.668721
STAT5B	3081.02	-0.0387408	0.0460546	-0.841193	0.40024	0.668721
CFHR1	19.7675	0.265264	0.315621	0.840449	0.400657	0.669193
LOC101060389	97.1621	0.160463	0.190914	0.840499	0.400629	0.669193
RAF1	5320.1	-0.0327814	0.0390128	-0.840273	0.400755	0.669209
SERPINB8	666.149	0.0703677	0.0837439	0.840272	0.400756	0.669209
RHBDL1	98.7331	0.143775	0.17115	0.840052	0.400879	0.66934
ASB16	13.826	0.321527	0.38298	0.83954	0.401166	0.669482
PXYLP1	581.244	-0.0821805	0.0978733	-0.839662	0.401098	0.669482
PYURF	1338.21	0.0530985	0.0632386	0.839653	0.401103	0.669482
RNF103	684.474	0.063885	0.0760988	0.839501	0.401188	0.669482
UBE2V2	3741.67	0.0616163	0.0733963	0.839501	0.401188	0.669482
FBLN1	16951	-0.0433505	0.0516447	-0.839398	0.401246	0.669504
CACNA2D1	2137.89	-0.0946992	0.112865	-0.839049	0.401442	0.669756
HSPA12A	643.314	0.0792541	0.094477	0.838872	0.401541	0.669772
THNSL1	213.879	0.0856574	0.102106	0.838906	0.401522	0.669772
CCZ1B	2658.21	-0.05228	0.0623303	-0.838757	0.401606	0.669806
MGLL	7349.4	-0.0484019	0.0577144	-0.838645	0.401669	0.669836
GTF2H4	903.66	-0.0663307	0.0791168	-0.838389	0.401812	0.67
AHNAK	42176.6	-0.0879301	0.104927	-0.838015	0.402023	0.670066
CMTM4	932.081	0.0705867	0.0842373	0.83795	0.402059	0.670066
IAH1	1004.92	-0.053943	0.0643584	-0.838166	0.401938	0.670066
NUDC	9403.09	-0.0703501	0.0839659	-0.837841	0.40212	0.670066
PAPOLG	599.15	-0.0732717	0.0874486	-0.837883	0.402096	0.670066
PEX7	278.696	-0.0837288	0.0999305	-0.83787	0.402104	0.670066
EPB41L4A-AS1	359.622	0.0876555	0.104653	0.837586	0.402264	0.670172
L1CAM	38272.7	-0.0417299	0.0498266	-0.837501	0.402311	0.670172
SNRNP200	26152	-0.0434897	0.0519287	-0.837489	0.402318	0.670172
PYCARD-AS1	16.1867	0.447775	0.53487	0.837167	0.402499	0.670398
LOC100131655	19.9108	-0.261305	0.312255	-0.836834	0.402686	0.670635
FAM206A	1026.45	0.0465802	0.0556781	0.836597	0.402819	0.670782
KRBA1	299.288	-0.0887792	0.106136	-0.83647	0.40289	0.670787
VGF	10.5925	0.409073	0.489068	0.836433	0.402912	0.670787
MESP1	91.927	0.154033	0.184292	0.835807	0.403263	0.671223
PIK3R1	501.769	0.0853897	0.102159	0.83585	0.403239	0.671223
ANAPC5	5742.38	-0.0340583	0.040765	-0.835478	0.403449	0.671321
KCNG3	108.395	0.122863	0.147036	0.835597	0.403382	0.671321
NAGPA-AS1	36.9918	-0.217605	0.26046	-0.835464	0.403457	0.671321
PCMT1	6502.42	-0.0401539	0.0480673	-0.835368	0.403511	0.671336
PIM1	631.134	-0.0774653	0.0927457	-0.835244	0.40358	0.671377
FSD2	39.3575	-0.181858	0.217751	-0.835163	0.403626	0.671379
TROVE2	2280.8	-0.0590333	0.070728	-0.834653	0.403913	0.671782
RABEP1	5762.83	0.0572931	0.0686561	0.834494	0.404002	0.671856
LOC105377606	17.5325	0.298457	0.357694	0.834391	0.404061	0.671878
PARP16	317.09	0.0889578	0.106626	0.8343	0.404112	0.671888
LOC105369628	31.5019	0.245362	0.294169	0.834087	0.404232	0.671948
PLPP3	506.19	-0.102353	0.122714	-0.834077	0.404238	0.671948
SERPINF2	68.2496	0.127464	0.152875	0.833778	0.404406	0.672078
VAMP1	210.61	-0.0973362	0.116737	-0.833809	0.404389	0.672078
LOC107985227	10.2564	0.882686	1.05878	0.83368	0.404461	0.672095
CDK20	163.172	0.0952496	0.114284	0.833448	0.404592	0.672103
POLD4	1045.68	-0.073667	0.0883898	-0.833433	0.404601	0.672103
PRSS12	845.736	-0.0650764	0.0780808	-0.833448	0.404592	0.672103
MCC	256.01	0.101031	0.121236	0.833341	0.404652	0.672114
MYCBP	432.605	-0.552935	0.663617	-0.833215	0.404723	0.672158
LOC100652758	587.352	0.0778074	0.0934742	0.832394	0.405186	0.672778
METTL8	881.219	0.0652246	0.0783565	0.832409	0.405178	0.672778
ALDH3B2	13.2286	-0.316176	0.379918	-0.832223	0.405283	0.672789
IGSF10	2201.23	0.0879166	0.105636	0.83226	0.405262	0.672789
INTS4	1252.64	0.061507	0.073921	0.832063	0.405374	0.67279
PRMT3	2065.84	-0.0457407	0.0549722	-0.832071	0.405369	0.67279
TMEM177	446.598	-0.0832715	0.100126	-0.831668	0.405597	0.673085
INTS8	1595.03	-0.0479536	0.0576776	-0.831409	0.405743	0.673253
COMMD9	3247.71	-0.058119	0.0699337	-0.831059	0.405941	0.673507
TRPC4AP	5566.17	-0.0374604	0.0450823	-0.830932	0.406012	0.673551
LINC01355	27.9068	0.270067	0.325052	0.830841	0.406063	0.673561
FAM53A	31.6953	0.211858	0.255078	0.83056	0.406222	0.673683
SEC61B	4241.76	-0.0530607	0.063886	-0.830552	0.406227	0.673683
TIMM21	1842.04	0.0447967	0.0539496	0.830343	0.406345	0.673804
ACTR8	1722.67	0.0453236	0.0546191	0.829812	0.406645	0.673926
GDF11	2020.24	-0.046057	0.0555005	-0.829847	0.406625	0.673926
HAUS5	1366.63	-0.0495046	0.0596565	-0.829827	0.406637	0.673926
RPLP0	20712.8	-0.0600343	0.0723209	-0.83011	0.406477	0.673926
RPS24	20203.9	-0.0793969	0.0956734	-0.829874	0.40661	0.673926
ZC3H13	3482.49	0.0869794	0.104828	0.829734	0.406689	0.673926
PTENP1-AS	16.9844	0.266424	0.321171	0.829539	0.4068	0.674035
KCTD2	1566.38	-0.0427977	0.051602	-0.829381	0.406889	0.674108
LETMD1	726.105	0.0615883	0.074281	0.829127	0.407033	0.674225
RELB	221.961	-0.102128	0.12318	-0.829097	0.40705	0.674225
MTFR1L	1493.27	0.0496288	0.0598804	0.8288	0.407218	0.674429
RFNG	535.534	-0.0769532	0.0929132	-0.828227	0.407542	0.674891
ZSCAN31	619.281	-0.102408	0.123664	-0.828119	0.407603	0.674918
HIST1H1B	10.127	0.40055	0.483748	0.828013	0.407663	0.674942
HM13	12075.4	-0.0602077	0.0727363	-0.827754	0.40781	0.674982
OGG1	1711.45	-0.0554517	0.0669802	-0.827882	0.407738	0.674982
VKORC1L1	3730.51	0.0380933	0.0460213	0.827732	0.407823	0.674982
QSER1	3236.84	-0.0882575	0.106656	-0.827496	0.407956	0.675128
FARS2	551.184	-0.0724698	0.0876153	-0.827136	0.40816	0.675373
MAMLD1	558.768	-0.0687529	0.0831277	-0.827076	0.408194	0.675373
CGB5	25.0981	-0.284794	0.344379	-0.826979	0.408249	0.67539
PGP	3191.43	-0.0691225	0.0836316	-0.826511	0.408514	0.675753
YEATS2	1755.92	-0.0572587	0.0692956	-0.826296	0.408636	0.675881
LOC102724153	65.1509	0.366604	0.443825	0.826009	0.408799	0.676075
TNFAIP8	1200.44	-0.0493824	0.0597914	-0.82591	0.408855	0.676093
LOC100506548	2256.78	0.0471542	0.0571253	0.825451	0.409116	0.676449
GPR89B	680.86	-0.05813	0.0704679	-0.824915	0.40942	0.676877
TRIQK	413.396	0.0866006	0.104998	0.824784	0.409494	0.676925
JAKMIP3	85.1302	0.140948	0.17092	0.824645	0.409573	0.676981
TSC22D4	1624.42	-0.0604017	0.073274	-0.824327	0.409754	0.677205
PCDHGA10	27.1645	-0.214122	0.259822	-0.824113	0.409876	0.677331
LINC00431	57.8176	0.160408	0.194672	0.823991	0.409945	0.677371
COPG2	1337.87	0.0453043	0.0549953	0.823786	0.410061	0.677466
RGPD3	148.776	0.143223	0.173888	0.823651	0.410138	0.677466
TCN1	29.4389	-0.222779	0.270471	-0.823671	0.410127	0.677466
MPC2	2784.35	-0.0601252	0.0730057	-0.823569	0.410185	0.677468
PLEK2	1327.11	-0.0779785	0.0947056	-0.823379	0.410293	0.677572
AFF4	3891.24	0.0965493	0.117347	0.822768	0.41064	0.677582
ELK4	1316	0.0685074	0.0832535	0.822877	0.410578	0.677582
ERAP1	947.904	0.0859425	0.10446	0.822731	0.410661	0.677582
GNG12-AS1	19.425	0.27658	0.336164	0.822753	0.410649	0.677582
ICAM5	263.567	-0.0892796	0.108516	-0.822734	0.410659	0.677582
LOC101929200	43.1366	-0.174317	0.211861	-0.82279	0.410627	0.677582
PIN1	3372.86	-0.0620447	0.0753926	-0.822955	0.410533	0.677582
SKP1	7131.99	0.0520874	0.0632879	0.823023	0.410495	0.677582
CDC25B	5419.52	0.0459681	0.055908	0.822209	0.410958	0.677773
MLH3	567.871	0.0648137	0.0788284	0.822212	0.410956	0.677773
MRPS31	408.318	0.0775739	0.0943229	0.822429	0.410833	0.677773
RTFDC1	6595.39	-0.0428273	0.0520844	-0.822268	0.410924	0.677773
NRP1	1666.19	-0.0681688	0.082961	-0.821696	0.41125	0.67802
PLSCR3	553.541	0.672285	0.818188	0.821676	0.411261	0.67802
TLL1	1786.05	0.0773554	0.0941311	0.821784	0.4112	0.67802
ZC3H11A	2762.71	0.0644023	0.0783839	0.821627	0.411289	0.67802
ZNF575	40.4018	0.23543	0.286641	0.82134	0.411453	0.678215
SIK2	1265.84	0.0802145	0.0977205	0.820856	0.411728	0.678519
TTN	180.162	0.143469	0.174777	0.820867	0.411722	0.678519
DNAH1	10.2173	-0.423106	0.515726	-0.820408	0.411983	0.678865
CRTAP	15587.6	0.039852	0.0485956	0.820075	0.412173	0.678865
ICE1	9319.57	-0.0862116	0.105139	-0.819977	0.41223	0.678865
MAN1B1-AS1	108.029	-0.134448	0.163919	-0.820208	0.412097	0.678865
NCF2	862.505	0.0680135	0.0829274	0.820158	0.412126	0.678865
PIGZ	20.1996	0.23786	0.289973	0.820285	0.412053	0.678865
TRNS2	87.4723	-0.178652	0.217886	-0.81993	0.412256	0.678865
SLC22A1	18.5254	0.264019	0.322061	0.819779	0.412342	0.678933
ALG10B	551.288	0.0813811	0.0992991	0.819555	0.41247	0.679068
PDCL	1993.21	0.0455498	0.055597	0.819286	0.412623	0.679247
HOXA-AS3	11.5921	-0.315362	0.385087	-0.818936	0.412823	0.6795
MIR1292	10.275	-0.396853	0.484759	-0.81866	0.41298	0.679684
LOC286437	40.2559	0.23988	0.293055	0.818549	0.413044	0.679714
CYSLTR1	15.8615	-0.291521	0.356193	-0.818437	0.413108	0.679745
NAB1	3056.18	-0.0702099	0.0857948	-0.818347	0.413159	0.679754
CCDC130	456.369	-0.0707161	0.0864301	-0.818188	0.41325	0.679829
RINT1	1920.71	-0.0528836	0.0646734	-0.817704	0.413526	0.680209
INPP5K	1267.41	-0.0432638	0.0529304	-0.817371	0.413716	0.680297
LOC101929204	11.2719	0.3879	0.474511	0.817475	0.413657	0.680297
TRPT1	395.68	0.0756736	0.0925766	0.817417	0.41369	0.680297
AP1S3	2310.43	-0.0551298	0.0674803	-0.816977	0.413941	0.680593
FKBPL	375.113	-0.0894028	0.109548	-0.816106	0.414439	0.681261
PAPOLB	114.351	-0.129508	0.158683	-0.816139	0.41442	0.681261
JUND	3622.25	-0.0779608	0.0955792	-0.815667	0.414691	0.6816
HELB	115.859	-0.140349	0.172091	-0.815549	0.414758	0.681636
SPC25	1076.42	0.0568433	0.0697172	0.815342	0.414877	0.681756
HYMAI	148.234	-0.131669	0.161513	-0.815221	0.414946	0.681794
ZNF641	293.939	0.0705434	0.0865498	0.815061	0.415037	0.68187
TNRC6C	172.984	-0.105588	0.129587	-0.814802	0.415186	0.682039
HIGD2A	3045.83	-0.0704408	0.0864814	-0.81452	0.415347	0.682164
RP2	1448.2	0.0717606	0.0881028	0.81451	0.415353	0.682164
DAP	11013.4	0.039615	0.0486457	0.814357	0.41544	0.682191
TRA2A	2943.61	-0.046565	0.0571825	-0.814321	0.415461	0.682191
LOC101928451	159.481	-0.23164	0.284508	-0.814176	0.415544	0.682238
NT5DC2	11671.7	0.0562409	0.0690825	0.814112	0.415581	0.682238
DDX60L	423.413	0.103645	0.127334	0.813963	0.415666	0.682304
LOC101929977	114.63	-0.111917	0.137553	-0.813627	0.415859	0.68247
USP21	934.539	-0.0675116	0.0829726	-0.813661	0.415839	0.68247
DLEU2	195.365	-0.10003	0.122972	-0.813439	0.415966	0.682497
ZNF44	169.967	0.0951919	0.117013	0.813518	0.415921	0.682497
PPAT	2003.13	-0.0654401	0.0804628	-0.813296	0.416048	0.682557
TNPO1	16005.5	-0.0726723	0.0893677	-0.813184	0.416113	0.682587
GRAMD4	412.675	0.0725813	0.0892648	0.8131	0.416161	0.682591
ZNF146	3948.68	-0.0491963	0.0605155	-0.812954	0.416244	0.682653
RPL38	4510.41	0.123116	0.151463	0.812846	0.416306	0.68268
C4B	23.7898	-0.298373	0.367152	-0.812671	0.416407	0.682686
MIG7	12.0472	0.348444	0.428817	0.81257	0.416465	0.682686
PPHLN1	2715.35	0.0424268	0.0522162	0.812521	0.416492	0.682686
ZNF618	174.317	0.124215	0.152853	0.812643	0.416423	0.682686
ASCC1	1621.26	0.0410973	0.0505851	0.812439	0.41654	0.682689
LAMP3	19.0008	-0.304963	0.37541	-0.812345	0.416594	0.682703
BBS4	530.551	0.0651967	0.0802774	0.812142	0.41671	0.682801
SHROOM1	683.382	-0.0609387	0.0750476	-0.812001	0.416791	0.682801
SNRPF	2729.81	0.0689027	0.0848532	0.812023	0.416778	0.682801
ACADL	147.16	0.113157	0.139412	0.811675	0.416978	0.682959
LOC349160	57.2999	-0.158699	0.195512	-0.811712	0.416957	0.682959
GPATCH3	1123.56	0.0572588	0.0705645	0.81144	0.417113	0.682991
LRRC8B	575.275	-0.0806565	0.0994038	-0.811402	0.417135	0.682991
MAEA	3518.62	-0.042064	0.0518335	-0.811521	0.417066	0.682991
IQCH	34.0263	0.220232	0.2716	0.81087	0.41744	0.683267
LOC100996763	753.078	0.0605893	0.0747161	0.810927	0.417407	0.683267
ND2	132469	-0.0891388	0.109917	-0.810961	0.417388	0.683267
MCM5	7717.4	0.0608662	0.0750997	0.810472	0.417669	0.683567
FRYL	1582.07	0.098414	0.12145	0.810327	0.417752	0.683628
HEATR3	1451.07	-0.0617606	0.0762442	-0.810037	0.417919	0.683648
LOC107986649	35.2518	0.196589	0.242707	0.809987	0.417948	0.683648
LRRC37A2	181.372	0.124785	0.154022	0.810176	0.417839	0.683648
TALDO1	8887.25	-0.0555992	0.068634	-0.810083	0.417893	0.683648
LOC107987020	73.075	0.140755	0.173853	0.809621	0.418158	0.68391
PRR22	39.4697	-0.198172	0.244793	-0.809549	0.418199	0.68391
UBE2J1	2894.07	-0.0384637	0.0475278	-0.809288	0.41835	0.684007
YJEFN3	32.4631	-0.242553	0.299689	-0.809349	0.418314	0.684007
KCTD13	294.043	-0.0794078	0.0981629	-0.808939	0.41855	0.68426
CDKN2C	5849.41	-0.0513353	0.0634879	-0.808584	0.418754	0.684519
LPXN	50.9254	0.172404	0.213276	0.808359	0.418884	0.684656
LRP5L	91.1875	-0.177716	0.219906	-0.808143	0.419008	0.684783
TANC2	4001.99	-0.090275	0.111718	-0.808065	0.419053	0.684783
OXCT2	37.7674	-0.191193	0.236643	-0.807936	0.419128	0.68483
SP110	369.893	0.0746855	0.0924624	0.807739	0.419241	0.68494
AK9	104.472	0.138715	0.171756	0.807626	0.419306	0.684944
POC5	451.454	-0.0781586	0.096785	-0.807549	0.41935	0.684944
YWHAB	22717.1	-0.0304947	0.0377645	-0.807497	0.41938	0.684944
RNF146	944.109	-0.0932218	0.115475	-0.807288	0.4195	0.685065
PTBP2	628.32	-0.104411	0.129365	-0.807109	0.419604	0.685159
MKRN3	98.0587	-0.126009	0.156147	-0.806985	0.419675	0.685201
CAST	15387.7	0.0504156	0.0625069	0.806561	0.41992	0.685405
LOC100505549	48.6377	0.168805	0.209258	0.806686	0.419848	0.685405
RAB12	1143.91	0.0612711	0.0759688	0.80653	0.419937	0.685405
ATF6B	3773.43	-0.0524922	0.0651291	-0.805972	0.420259	0.685705
LOC107984655	50.7259	-0.242238	0.300543	-0.806003	0.420241	0.685705
LOC107985277	67.8329	0.155773	0.193265	0.806009	0.420238	0.685705
EIF4ENIF1	1168.21	0.0393319	0.0488124	0.805777	0.420371	0.685744
LOC105369957	16.1038	-0.325638	0.40417	-0.805695	0.420419	0.685744
LOC107984814	15.5331	0.31196	0.387195	0.805692	0.42042	0.685744
TUB	1798.02	0.0613887	0.0762166	0.80545	0.42056	0.685897
LOC105378991	30.1543	0.187368	0.232655	0.805349	0.420618	0.685917
ALG9	902.086	0.0542056	0.0673626	0.804683	0.421003	0.68632
GCC1	1263.64	0.0507403	0.0630487	0.804779	0.420947	0.68632
MSRB2	539.319	-0.0665939	0.0827553	-0.804709	0.420988	0.68632
S100P	31.3814	0.211148	0.262495	0.804388	0.421173	0.686523
TBCEL	385.409	0.0761432	0.0946861	0.804164	0.421302	0.686586
TENM3	1301.53	-0.0780613	0.0970717	-0.804162	0.421304	0.686586
GALNT4	129.354	0.205023	0.255074	0.80378	0.421524	0.686646
GPC5	1797.68	-0.0605374	0.0753111	-0.80383	0.421495	0.686646
NCAPG	4977.42	0.0483831	0.0601859	0.803894	0.421458	0.686646
SFXN5	391.506	-0.0714347	0.0888588	-0.803912	0.421448	0.686646
ARL6IP6	760.861	-0.0575204	0.0716	-0.803357	0.421768	0.68691
SPECC1L	1504.64	-0.222593	0.277084	-0.803341	0.421778	0.68691
LOC105376220	19.8114	0.267555	0.333166	0.803068	0.421936	0.687092
LOC105373150	18.9221	0.249478	0.310716	0.802914	0.422025	0.687162
SAMD10	130.103	-0.115031	0.143284	-0.802816	0.422081	0.687179
LOC105370504	17.8714	0.303343	0.377994	0.802507	0.42226	0.687395
ZNF407	783.151	-0.0606256	0.0755558	-0.802396	0.422324	0.687425
DLX4	115.471	-0.111702	0.139329	-0.801715	0.422718	0.687433
H2AFV	7479.18	0.0304612	0.0379864	0.801899	0.422612	0.687433
HHEX	320.712	-0.0709572	0.0884512	-0.802218	0.422427	0.687433
LOC107985381	51.1319	-0.224467	0.279851	-0.802096	0.422497	0.687433
LOC107985898	10.8874	-0.337933	0.421315	-0.802092	0.4225	0.687433
MAP4K3	679.444	0.0759531	0.0947348	0.801745	0.422701	0.687433
PDRG1	1287.75	-0.0511467	0.0638	-0.801673	0.422742	0.687433
RBMX2	566.212	0.0714591	0.0891	0.80201	0.422547	0.687433
TRERF1	1307.67	-0.0678196	0.0845706	-0.801929	0.422594	0.687433
ANP32C	717.142	-0.153766	0.191871	-0.801405	0.422897	0.687535
BAIAP3	17.1837	0.281389	0.35109	0.801472	0.422859	0.687535
PPP1R13B	289.136	0.0757669	0.0945703	0.80117	0.423033	0.687682
ARHGAP20	12.9866	-0.378538	0.472688	-0.800821	0.423235	0.687869
STIM2	851.015	0.0615986	0.0769201	0.800813	0.42324	0.687869
TPD52	8845.69	-0.0386284	0.0482596	-0.80043	0.423462	0.688154
AK1	3087.12	-0.0633175	0.0791361	-0.80011	0.423647	0.688183
BORA	857.898	-0.0669079	0.0836575	-0.799783	0.423836	0.688183
COMMD1	443.875	0.0870138	0.108788	0.799845	0.423801	0.688183
DBF4	1316.82	0.0516805	0.0645807	0.800246	0.423568	0.688183
LOC646762	518.212	0.0628699	0.0785959	0.799913	0.423761	0.688183
MCM8	1430.97	0.0552825	0.069105	0.799978	0.423723	0.688183
MICALCL	10.4181	-0.336607	0.420736	-0.800044	0.423686	0.688183
RASSF4	23.0793	-0.241223	0.301618	-0.799764	0.423848	0.688183
SLC2A8	610.993	-0.0734471	0.0918505	-0.799637	0.423921	0.688228
KLF9	2161.36	-0.0796008	0.0995868	-0.799311	0.42411	0.68846
PRR7-AS1	22.4806	-0.246387	0.308307	-0.799163	0.424196	0.688485
TBCC	561.413	0.0584439	0.0731348	0.799126	0.424218	0.688485
CACNB2	14.8107	0.283091	0.354376	0.798845	0.42438	0.688674
LOC105379385	47.5585	-0.194367	0.243367	-0.798657	0.424489	0.688776
PRKACB	2490.51	-0.063981	0.080137	-0.798396	0.424641	0.688948
BRIX1	6215.21	-0.0476843	0.0597458	-0.79812	0.424801	0.689133
DFNB59	13.0299	0.344293	0.431741	0.797453	0.425188	0.689298
FAM72B	335.644	-0.107404	0.134736	-0.797144	0.425367	0.689298
LOC102724689	14.9144	0.38107	0.478014	0.797194	0.425338	0.689298
LOC105376901	10.9792	-0.392578	0.492299	-0.797438	0.425197	0.689298
MCRIP1	706.053	-0.0896848	0.112454	-0.797522	0.425148	0.689298
RPRM	59.8761	-0.139439	0.174939	-0.797072	0.425409	0.689298
S100A6	25200.1	0.0574403	0.0720093	0.797678	0.425057	0.689298
SMIM3	108.562	-0.118545	0.148602	-0.797734	0.425025	0.689298
SNW1	3239.82	0.0473775	0.0594349	0.797133	0.425374	0.689298
UBAP2L	12630.6	-0.0432644	0.0542424	-0.797611	0.425096	0.689298
ZNF286B	337.202	-0.0828049	0.103877	-0.79714	0.42537	0.689298
NKTR	1817.75	0.0968731	0.121572	0.796835	0.425547	0.689446
ARHGEF1	3595.55	-0.0457089	0.0573776	-0.796634	0.425663	0.68956
LOC100287808	29.0928	0.227045	0.285073	0.796447	0.425772	0.689662
COL25A1	1207.47	-0.0804339	0.101016	-0.796249	0.425887	0.689699
ELMO2	1339.83	0.0482461	0.0605892	0.796282	0.425868	0.689699
TBC1D10B	3997.16	-0.0599748	0.0753543	-0.795904	0.426088	0.689913
ZBED6	181.499	0.272152	0.341959	0.795862	0.426112	0.689913
SOCS5	1234.56	-0.0683022	0.0858316	-0.79577	0.426166	0.689926
ZNF222	135.247	0.115389	0.145054	0.795494	0.426326	0.690111
NFATC1	543.992	-0.0754418	0.0948613	-0.795285	0.426448	0.690232
LOC105371050	21.0156	-0.534485	0.672236	-0.795085	0.426564	0.690326
ZNF596	51.3575	0.160653	0.202072	0.795028	0.426597	0.690326
FAM217B	883.132	0.077615	0.0976665	0.794695	0.426791	0.69049
NPFF	14.5587	0.318348	0.400576	0.794725	0.426773	0.69049
LOC113230	21.9737	0.253538	0.319329	0.79397	0.427213	0.691098
LOC103021295	123.832	-0.123546	0.155666	-0.793662	0.427393	0.691269
NAGS	83.9162	-0.133697	0.16848	-0.793549	0.427458	0.691269
SDF2L1	1365.08	0.069346	0.0873828	0.793589	0.427435	0.691269
ARAP3	1032.51	-0.051255	0.0646043	-0.793369	0.427563	0.691364
LOC105372802	20.6797	-0.268628	0.338823	-0.792826	0.427879	0.691801
ERG	1205.7	0.0599151	0.075634	0.792171	0.428261	0.692091
HINT3	946.538	0.0588013	0.0742327	0.792122	0.42829	0.692091
LOC105371059	11.0101	-0.307228	0.387703	-0.79243	0.42811	0.692091
PPIL4	1121.56	-0.0695642	0.0878175	-0.792146	0.428276	0.692091
RBM5-AS1	18.7286	-0.659897	0.832864	-0.792323	0.428173	0.692091
C8orf44	62.8595	0.160603	0.202903	0.791529	0.428635	0.692286
CABP7	75.4294	-0.153051	0.193344	-0.791599	0.428595	0.692286
LNP1	89.4633	0.118161	0.149343	0.791201	0.428827	0.692286
LOC101929709	30.3177	0.196683	0.248534	0.791372	0.428727	0.692286
MAP2K2	5374.81	-0.0730826	0.0923368	-0.791479	0.428665	0.692286
NAA25	2217.51	-0.055477	0.0700944	-0.791461	0.428675	0.692286
NR2F1-AS1	220.519	-0.0989466	0.125054	-0.791232	0.428809	0.692286
SEMA3C	9118.53	-0.0854639	0.108002	-0.791316	0.428759	0.692286
ZNF726	21.6993	0.245439	0.310162	0.791327	0.428753	0.692286
EIF2B5	2306.82	-0.0397342	0.0502257	-0.791113	0.428878	0.692294
P4HA1	3567.33	0.0457161	0.0577962	0.790988	0.428951	0.692338
ARFIP2	3939.86	-0.0471532	0.0596533	-0.790454	0.429262	0.692433
BSDC1	2630.79	-0.0454031	0.0574322	-0.790551	0.429206	0.692433
EML3	1881.72	-0.0434371	0.0549283	-0.790795	0.429063	0.692433
MBD2	4294.83	-0.0391825	0.0495692	-0.79046	0.429259	0.692433
MMGT1	1708.04	0.0491403	0.0621707	0.790411	0.429288	0.692433
UBQLN2	3685.97	0.0451289	0.0570955	0.790411	0.429287	0.692433
IFNAR2	672.463	-0.0464174	0.0587387	-0.790236	0.42939	0.692523
DMBT1	1322.94	-0.0618835	0.0783191	-0.790145	0.429443	0.692533
HPD	271.688	-0.0917465	0.116162	-0.789815	0.429636	0.69276
ZNF559-ZNF177	10.238	0.376369	0.476569	0.789747	0.429676	0.69276
MAGOHB	1212.3	0.0626982	0.0794033	0.789617	0.429752	0.692807
SEPSECS	251.44	0.114413	0.144918	0.7895	0.42982	0.692842
EDEM2	1057.57	0.0616162	0.0780645	0.7893	0.429937	0.692856
GFY	16.5286	-0.353977	0.448498	-0.789248	0.429967	0.692856
SAFB	6646.34	-0.0459811	0.0582535	-0.789327	0.429921	0.692856
ATAD1	2483.09	0.0631009	0.0800197	0.788567	0.430365	0.6929
DESI2	2945.48	0.0515448	0.0653383	0.788891	0.430176	0.6929
LINC01010	11.6915	0.315569	0.399967	0.788987	0.43012	0.6929
MAPT	45.0131	0.195567	0.24796	0.788703	0.430286	0.6929
RASAL2-AS1	37.6539	0.182754	0.231603	0.789081	0.430064	0.6929
RPL24	2226.98	0.0779717	0.0988645	0.788672	0.430304	0.6929
SEMA3D	811.496	-0.101619	0.128854	-0.788635	0.430326	0.6929
TAF9	4159.43	0.0488972	0.0620037	0.788618	0.430335	0.6929
PRKCD	1024.89	-0.04787	0.0607392	-0.788124	0.430624	0.693231
RAB8B	412.88	0.0780265	0.0990212	0.787978	0.43071	0.693231
RMND5B	1417.1	-0.0503474	0.0638925	-0.788001	0.430696	0.693231
LINC00899	64.8472	-0.136525	0.173326	-0.787681	0.430883	0.693418
LOC105379052	13.7951	-0.321305	0.407943	-0.787621	0.430919	0.693418
ORAI1	783.88	-0.0738273	0.0937469	-0.787517	0.43098	0.693424
SAMD14	74.1631	0.161439	0.205014	0.787456	0.431015	0.693424
FAM135A	514.35	0.0872015	0.110776	0.787189	0.431171	0.693591
LOC105370348	11.2283	0.324499	0.412261	0.787121	0.431211	0.693591
TET2	923.816	-0.138372	0.175955	-0.786405	0.43163	0.694061
UBAC2-AS1	88.4751	-0.113472	0.144296	-0.786383	0.431643	0.694061
UCHL5	3828.02	0.0489017	0.0621743	0.786525	0.43156	0.694061
SNHG1	1848.12	-0.0945544	0.120285	-0.786089	0.431815	0.694264
RNASET2	322.225	0.0894791	0.113941	0.785311	0.432272	0.694923
BBIP1	572.83	0.226755	0.288837	0.785062	0.432417	0.695051
FAM20B	3985.48	0.0540955	0.0689101	0.785016	0.432444	0.695051
ETS2	10687.3	-0.0358798	0.0457146	-0.784864	0.432533	0.695102
TMEM237	3033.75	-0.0400037	0.0509729	-0.784803	0.432569	0.695102
KIN	489.249	-0.0587505	0.0749022	-0.784363	0.432827	0.695374
LOC105372266	11.4414	0.354589	0.452076	0.784357	0.432831	0.695374
KIAA1033	2475.87	0.0922526	0.117633	0.784244	0.432897	0.695403
KREMEN1	329.36	0.0876026	0.111737	0.784009	0.433035	0.695403
SNORA5C	17.6187	-0.270621	0.345155	-0.784056	0.433007	0.695403
WDFY2	502.396	0.0688611	0.0878182	0.784132	0.432963	0.695403
LOC107986599	52.7344	0.162679	0.20752	0.783923	0.433085	0.695409
C1orf35	738.626	-0.0623374	0.0795595	-0.783531	0.433315	0.695448
CASP9	722.174	-0.062523	0.0797855	-0.783638	0.433252	0.695448
CEP83	772.443	-0.0778745	0.0993859	-0.783557	0.4333	0.695448
NAGLU	1582.16	0.0501341	0.0639652	0.783771	0.433175	0.695448
TBC1D32	109.238	-0.136344	0.174022	-0.783485	0.433342	0.695448
ARMC2	77.572	-0.132399	0.16903	-0.783292	0.433456	0.695556
NEIL3	833.053	-0.0496921	0.0634492	-0.783178	0.433523	0.695589
RAB11FIP5	2163.33	-0.0416081	0.0531436	-0.782937	0.433664	0.695742
LOC102723870	15.6015	0.263057	0.336113	0.782646	0.433835	0.695866
LOC105373180	50.1266	-0.159147	0.203334	-0.782685	0.433812	0.695866
DAB2	11806.4	-0.047259	0.0603912	-0.782548	0.433893	0.695884
ADNP2	1979.13	-0.0517761	0.0661814	-0.782337	0.434017	0.696008
LOC107986696	80.1064	0.17709	0.226407	0.782174	0.434112	0.696074
STRN	1917.76	0.0871177	0.111388	0.782108	0.434151	0.696074
ACRC	52.9421	0.198226	0.253526	0.781875	0.434288	0.696092
AHCTF1	2417.67	-0.0638157	0.0817166	-0.780939	0.434839	0.696092
AP1S1	3597.91	-0.057745	0.0738485	-0.781939	0.43425	0.696092
C2orf74	302.871	0.0914633	0.117147	0.780758	0.434945	0.696092
DAZAP2	8750.08	0.0471381	0.060357	0.780988	0.43481	0.696092
FANCE	622.904	-0.0543184	0.0695436	-0.78107	0.434761	0.696092
IDH3B	2112.34	-0.0561331	0.0718248	-0.781529	0.434492	0.696092
KMT2A	1853.28	-0.120268	0.154058	-0.780666	0.434999	0.696092
LOC100130698	26.8132	-0.237983	0.304484	-0.781594	0.434453	0.696092
LOC100505942	33.2	0.180961	0.231787	0.780725	0.434964	0.696092
MSANTD4	729.323	0.054805	0.0701625	0.781116	0.434734	0.696092
NSD1	4776.4	-0.0644548	0.082551	-0.780787	0.434928	0.696092
REEP6	80.8884	0.142456	0.182297	0.781451	0.434537	0.696092
SIGIRR	276.845	-0.0833292	0.106656	-0.781287	0.434634	0.696092
TNIP2	1415.77	-0.057702	0.0738035	-0.781833	0.434313	0.696092
UBE2I	7427.6	-0.0457883	0.0586495	-0.780711	0.434972	0.696092
VPS36	1249.89	-0.0591274	0.0756504	-0.781587	0.434457	0.696092
ZAK	5274.46	0.0745639	0.0954386	0.781276	0.43464	0.696092
LOC101927330	10.0524	0.444468	0.569646	0.780253	0.435242	0.696375
RFPL1S	34.7723	0.176886	0.226718	0.780206	0.435269	0.696375
LOC107986959	34.8176	-0.215307	0.276067	-0.779907	0.435446	0.696582
CCDC144NL-AS1	134.289	-0.111322	0.142782	-0.779663	0.435589	0.696738
HACD3	5879.57	-0.0367057	0.0470894	-0.779489	0.435692	0.696753
ODF3B	12.8693	0.31332	0.401916	0.779566	0.435646	0.696753
GTF2F2	1700.94	0.0422152	0.0541816	0.779142	0.435896	0.697005
EWSR1	8924.41	-0.0439166	0.0564197	-0.778392	0.436338	0.697563
KIAA1524	2173.24	-0.0629119	0.080818	-0.778439	0.43631	0.697563
CLPX	1976.47	-0.0427331	0.0549125	-0.778203	0.43645	0.697592
POU2F1	813.282	-0.062859	0.0807706	-0.778242	0.436426	0.697592
SASS6	1129.02	-0.0763977	0.0982242	-0.777789	0.436693	0.697907
ZFP92	11.776	0.29521	0.379607	0.777674	0.436761	0.697941
DOCK2	357.725	-0.0743191	0.0955967	-0.777423	0.436909	0.697954
FBXO6	28.1971	0.247857	0.318819	0.777424	0.436909	0.697954
FH	4232.95	-0.0365801	0.0470471	-0.777521	0.436852	0.697954
PSENEN	1667.01	-0.0652275	0.0839129	-0.777324	0.436968	0.697973
CLK4	379.846	-0.101276	0.130381	-0.776771	0.437294	0.698384
ITFG2	588.391	-0.0565509	0.0728372	-0.776401	0.437512	0.698384
LOC101929796	75.0452	-0.13367	0.172166	-0.776405	0.43751	0.698384
LOC105375061	11.6977	0.385892	0.496864	0.776657	0.437361	0.698384
NIF3L1	1731.13	0.0513154	0.0660997	0.776333	0.437552	0.698384
THUMPD2	471.022	-0.0856265	0.110293	-0.776353	0.437541	0.698384
UEVLD	771.076	0.0657755	0.084716	0.776424	0.437498	0.698384
CCDC73	246.963	0.0851652	0.109754	0.775964	0.43777	0.698434
LOC102724156	26.8693	-0.209155	0.269525	-0.776013	0.437742	0.698434
LOC107987299	11.493	-0.300276	0.386859	-0.776192	0.437636	0.698434
TGS1	1556.1	-0.0544621	0.0701856	-0.775973	0.437765	0.698434
CENPK	1592.52	0.0801044	0.103304	0.775421	0.438091	0.698841
MIR646HG	43.7192	0.193015	0.248931	0.775374	0.438118	0.698841
AKR1B1	10660.3	-0.0397733	0.0513365	-0.774757	0.438483	0.699274
LOC100507599	44.3419	-0.167795	0.216559	-0.774825	0.438443	0.699274
OTX1	194.818	-0.105901	0.13671	-0.774642	0.438551	0.699307
TMA16	757.928	0.0643374	0.0830678	0.774517	0.438625	0.699351
CELF4	31.5438	-0.251508	0.324874	-0.774171	0.438829	0.699453
GAREM2	107.513	-0.111959	0.144613	-0.774195	0.438815	0.699453
USP9X	10751.3	0.0660646	0.0853256	0.774265	0.438774	0.699453
VDAC2	1334.26	0.0653007	0.0844062	0.773648	0.439139	0.699871
CEBPZ	3864.53	-0.0537319	0.0694601	-0.773565	0.439188	0.699876
NKX3-1	414.534	0.0750839	0.0971372	0.772967	0.439542	0.70029
PDDC1	710.58	-0.0688908	0.0891181	-0.773028	0.439506	0.70029
ABHD8	505.149	-0.0751047	0.097256	-0.772238	0.439974	0.700829
ATP11A	2017.46	-0.0688745	0.0891856	-0.77226	0.439961	0.700829
LTBP1	5760.67	-0.0534237	0.0691938	-0.772088	0.440062	0.700866
ZBED5-AS1	97.872	0.119095	0.154261	0.77204	0.440091	0.700866
AMTN	253.652	-0.0776824	0.100648	-0.77182	0.440221	0.700924
SUPV3L1	1512.29	0.0408649	0.0529425	0.771874	0.440189	0.700924
COIL	1179.63	0.0474093	0.0614539	0.771461	0.440434	0.701114
RAP1B	3528.33	0.0504035	0.0653332	0.771485	0.44042	0.701114
LOC107985921	47.7006	0.147446	0.191148	0.77137	0.440488	0.701126
AHR	748.768	0.109771	0.142383	0.770955	0.440734	0.701442
ALKBH8	403.469	-0.0943865	0.122548	-0.7702	0.441181	0.701745
ASS1	211.544	0.110427	0.143342	0.770372	0.441079	0.701745
EMC3-AS1	223.6	-0.0847787	0.110038	-0.770448	0.441034	0.701745
IFI44L	218.61	0.0994637	0.129147	0.770159	0.441205	0.701745
LOC105371430	36.4854	0.180041	0.233666	0.770508	0.440999	0.701745
TBC1D3G	56.5088	-0.190277	0.247017	-0.7703	0.441122	0.701745
GALNT3	2176.56	0.0758545	0.0985262	0.769892	0.441364	0.701923
C14orf119	1423.97	0.0481356	0.0625301	0.769799	0.441419	0.701936
NDUFA9	5016.57	-0.0539746	0.0701652	-0.769249	0.441745	0.70238
SPINT1	34.2305	0.21852	0.284175	0.768961	0.441916	0.702577
SPATA2L	233.951	0.100321	0.130489	0.768807	0.442008	0.702648
BMPR2	2793.01	-0.0795299	0.103477	-0.768577	0.442144	0.702716
TBX15	201.925	-0.10305	0.134075	-0.768599	0.442131	0.702716
DDX19A	3255.11	-0.0339774	0.044237	-0.768076	0.442442	0.70289
NRG1	94.5469	0.148993	0.193979	0.768088	0.442435	0.70289
WDR41	3210.72	0.0383363	0.049909	0.768123	0.442414	0.70289
ZNF782	120.02	0.119199	0.155183	0.768116	0.442418	0.70289
IMMT	4374.15	0.0386846	0.0503762	0.767914	0.442539	0.702915
LOC100996724	225.989	0.0990467	0.128985	0.767891	0.442552	0.702915
CHD8	4196.48	-0.0513434	0.0669303	-0.767116	0.443012	0.703339
FLJ44635	302.803	0.0740712	0.0965667	0.767047	0.443054	0.703339
LOC105377135	71.1558	0.126518	0.164919	0.767154	0.44299	0.703339
LTB4R2	31.0603	-0.244553	0.318744	-0.76724	0.442939	0.703339
UBL4A	3391.37	-0.0440281	0.0573867	-0.767218	0.442952	0.703339
LOC105377006	14.393	-0.384665	0.501582	-0.766904	0.443139	0.703399
RNU6-7	17.8888	0.247024	0.322203	0.766672	0.443276	0.70342
USP48	5762.14	0.0473335	0.0617411	0.766644	0.443293	0.70342
ZNF235	117.206	0.115876	0.151143	0.766666	0.44328	0.70342
YBX2	20.7044	-0.275078	0.358874	-0.766502	0.443377	0.70348
PUS3	432.697	0.0665698	0.0868832	0.766199	0.443558	0.703691
SETD2	3365.02	-0.056485	0.0737423	-0.765978	0.443689	0.703825
OTUD4	1450.75	-0.0796618	0.104023	-0.765808	0.443791	0.703911
NDST3	58.8699	-0.135674	0.177212	-0.765602	0.443913	0.704031
AP1AR	895.262	0.0757378	0.0989569	0.765362	0.444056	0.704045
LINC00116	295.053	0.0989737	0.129318	0.76535	0.444063	0.704045
MLX	2425.8	-0.0416563	0.0544257	-0.765379	0.444046	0.704045
LINC01481	57.7398	0.15119	0.197651	0.764933	0.444311	0.704233
LPAR3	40.9155	-0.203459	0.265964	-0.764988	0.444279	0.704233
SLC39A11	501.66	0.070433	0.0920797	0.764913	0.444323	0.704233
LOC107987163	210.589	-0.0839056	0.109777	-0.764328	0.444672	0.704637
POP4	1909.91	-0.0482886	0.0631775	-0.764333	0.444669	0.704637
TIPARP-AS1	125.9	0.140396	0.183722	0.764177	0.444762	0.704705
GGT1	1682.41	0.0608061	0.0795798	0.76409	0.444814	0.704712
FAM208B	4221.98	-0.0920496	0.120493	-0.763941	0.444903	0.704778
IRGQ	957.027	0.055804	0.0730696	0.763711	0.44504	0.704877
LOC101930307	177.952	0.15462	0.202468	0.763678	0.445059	0.704877
ACVR1B	697.494	-0.0542155	0.0710247	-0.763332	0.445265	0.70511
PTPRA	1683.2	0.0486031	0.0636772	0.763273	0.445301	0.70511
GTPBP10	831.593	0.0695197	0.0910953	0.763153	0.445372	0.705149
WEE1	2205.29	0.0419853	0.0550214	0.763073	0.44542	0.70515
EFNA2	23.8083	0.207435	0.271918	0.762858	0.445548	0.705204
MAN2B1	1656.48	-0.0442668	0.0580228	-0.76292	0.445511	0.705204
SCAMP1-AS1	109.029	0.0974671	0.127795	0.762686	0.445651	0.705235
SLC37A2	30.6378	-0.173918	0.228039	-0.762666	0.445662	0.705235
MZT2A	2348.69	-0.064559	0.0846587	-0.762579	0.445714	0.705243
LOC105373759	19.486	0.242875	0.318717	0.762039	0.446037	0.705678
MAPK7	1037.65	0.0508482	0.0667422	0.761861	0.446143	0.705772
TMEM205	960.411	0.0781422	0.102617	0.761491	0.446364	0.705984
ZNF780A	530.541	0.0696405	0.0914544	0.761478	0.446371	0.705984
ATRX	3089.27	0.119834	0.157511	0.760797	0.446778	0.70627
GPATCH8	2741	-0.0577453	0.0758959	-0.760849	0.446747	0.70627
GSN-AS1	79.9122	-0.123123	0.161861	-0.760667	0.446856	0.70627
MOB3A	708.061	0.062647	0.0823405	0.760828	0.44676	0.70627
PUSL1	1319.53	-0.0539988	0.0709861	-0.760694	0.44684	0.70627
TRAF3	1404.29	-0.0457356	0.0601355	-0.760543	0.44693	0.70627
TYMSOS	404.918	-0.0581343	0.0764377	-0.760546	0.446928	0.70627
ZNF213	637.361	-0.0862763	0.113437	-0.760562	0.446919	0.70627
NEK6	2785.7	-0.0384184	0.0505201	-0.760457	0.446981	0.706277
GBE1	6859.08	0.0418585	0.0550672	0.760134	0.447174	0.706336
LOC100507346	23.3639	-0.25445	0.334768	-0.760079	0.447207	0.706336
MZT1	1536.5	-0.0704411	0.0926657	-0.760163	0.447157	0.706336
XRCC2	509.393	-0.0952686	0.125336	-0.760107	0.447191	0.706336
TERF2	1004.21	-0.0466313	0.0613573	-0.759996	0.447257	0.706339
ARFGEF3	529.434	-0.0871463	0.114741	-0.759507	0.447549	0.706531
CACUL1	2972.46	0.0415603	0.0547131	0.759604	0.447491	0.706531
FAM192A	2285.7	0.0495745	0.0652706	0.759523	0.44754	0.706531
MRPS35	3084.94	-0.040652	0.0535263	-0.759477	0.447567	0.706531
PHC2	1963.31	-0.0525517	0.0692384	-0.758997	0.447854	0.70691
LOC107987239	10.2717	0.322144	0.424517	0.758848	0.447943	0.706976
ACAA1	1998.78	-0.0508129	0.0670235	-0.758136	0.44837	0.707403
DIS3	4780.28	-0.0601136	0.0793042	-0.758013	0.448443	0.707403
KIF21B	113.803	-0.144457	0.190541	-0.75814	0.448367	0.707403
NAPA-AS1	43.9605	-0.15474	0.204153	-0.75796	0.448475	0.707403
TMEM64	1043.91	-0.0594852	0.0784558	-0.758201	0.448331	0.707403
TTC3-AS1	42.0678	0.207251	0.273446	0.757921	0.448498	0.707403
ALKBH3	782.125	0.0568047	0.0750002	0.757395	0.448813	0.707826
VPS37B	2383.84	-0.0527787	0.0697152	-0.757062	0.449013	0.708066
ARHGEF25	376.823	-0.0599781	0.0792399	-0.756918	0.449099	0.708127
LOC105371941	11.7305	0.300097	0.396694	0.756494	0.449353	0.708304
MST1	21.4796	0.230422	0.304539	0.756625	0.449275	0.708304
PITX2	369.931	-0.0611974	0.0808924	-0.756529	0.449332	0.708304
CA5B	212.992	0.100401	0.132746	0.756341	0.449445	0.708374
OPA1	5748.34	0.0585603	0.0774617	0.755991	0.449654	0.70863
LOC102724438	16.6707	0.327819	0.433706	0.755855	0.449736	0.708638
PATZ1	1487.5	-0.0439353	0.058129	-0.755825	0.449754	0.708638
C19orf54	440.919	0.0597012	0.0791006	0.75475	0.450399	0.709432
HTT	6825.88	-0.0517247	0.0685468	-0.754589	0.450496	0.709432
LCTL	183.855	0.0853367	0.113076	0.754687	0.450437	0.709432
MIAT	13.5857	0.317932	0.421295	0.754655	0.450456	0.709432
MYL6B	1707.18	-0.0680517	0.0901487	-0.754883	0.450319	0.709432
ARHGAP30	10.1737	0.319751	0.423787	0.754509	0.450544	0.709434
AAED1	477.771	0.0614781	0.0814961	0.754369	0.450628	0.709491
DST	5063.82	-0.0861261	0.114211	-0.754098	0.45079	0.70953
HNRNPH3	13139	-0.0493283	0.0654099	-0.75414	0.450765	0.70953
PHKA1	1538.55	-0.0559875	0.074245	-0.754091	0.450795	0.70953
KRT5	53.6165	-0.163118	0.216383	-0.753841	0.450945	0.709691
EEA1	1076.26	0.125647	0.166824	0.753171	0.451347	0.709727
LLGL1	2629.51	-0.0459497	0.0609913	-0.753382	0.45122	0.709727
LOC101927963	30.3407	0.198529	0.263398	0.75372	0.451017	0.709727
LOC105376577	15.1402	0.270918	0.359609	0.753369	0.451228	0.709727
NTSR1	14.7963	-0.344989	0.458023	-0.753214	0.451321	0.709727
SNORD26	24.5552	-0.253435	0.336376	-0.753427	0.451193	0.709727
TRNL2	106.31	-0.166103	0.220533	-0.753188	0.451337	0.709727
ZMAT3	602.811	0.0685052	0.0909052	0.753589	0.451096	0.709727
DNAJA1	24901.8	-0.0392791	0.0521682	-0.752932	0.451491	0.709849
RPL28	11783.9	-0.073791	0.098011	-0.752884	0.45152	0.709849
SETBP1	315.211	0.110183	0.146366	0.752791	0.451575	0.709862
NOP9	3779.12	-0.0492775	0.0654776	-0.752586	0.451699	0.709982
CLK3	1304.62	-0.0468361	0.0622471	-0.752423	0.451797	0.709989
LOC105378220	936.142	0.14324	0.190373	0.752421	0.451798	0.709989
POLE4	1307.4	-0.0666961	0.0886944	-0.751976	0.452066	0.710334
SCAMP1	1614.09	0.0672416	0.0894308	0.751885	0.45212	0.710346
SHFM1	4377.12	0.0697044	0.0927629	0.751426	0.452396	0.710705
ANKRD18B	412.249	-0.0896022	0.119311	-0.750999	0.452653	0.710885
HDAC1	7959.4	-0.0301383	0.0401273	-0.751067	0.452612	0.710885
METAP1D	311.11	-0.0783366	0.104291	-0.751135	0.452571	0.710885
KIAA1614	13.5424	-0.346091	0.461021	-0.750705	0.45283	0.711087
TGFBR2	1278.34	-0.0705015	0.0939236	-0.750627	0.452877	0.711087
NOTCH2NL	947.6	-0.0580697	0.0773766	-0.750481	0.452965	0.711151
SNORD27	25.1416	-0.241517	0.321884	-0.750324	0.45306	0.711224
BORCS6	615.486	0.0735084	0.0980935	0.749371	0.453634	0.711605
BRWD3	875.707	-0.0925359	0.123485	-0.749369	0.453635	0.711605
CSAD	146.287	-0.110082	0.146869	-0.749528	0.453539	0.711605
FAM118B	3239.67	-0.046962	0.0626354	-0.749768	0.453395	0.711605
HOXB7	724.818	0.0621687	0.0829206	0.749737	0.453413	0.711605
LMCD1	120.567	0.108267	0.144453	0.749497	0.453558	0.711605
RHOBTB3	6016.98	-0.0594539	0.0793073	-0.749664	0.453457	0.711605
DNMBP	2814.43	-0.059461	0.0793985	-0.748892	0.453922	0.711906
NME3	897.294	-0.0780074	0.104157	-0.748941	0.453893	0.711906
ZNF322	491.929	0.0836877	0.111773	0.748728	0.454021	0.711987
CLDND1	885.823	0.0694983	0.0928442	0.748548	0.45413	0.712008
CXorf56	1181.83	-0.056995	0.0761395	-0.748561	0.454122	0.712008
DDX50	1895.22	-0.0525045	0.070152	-0.748438	0.454196	0.712037
CCDC117	1521.24	0.04822	0.064451	0.748165	0.454361	0.712072
SS18L2	730.863	0.0634023	0.084727	0.748313	0.454272	0.712072
ZG16B	22.6326	0.22557	0.301494	0.748174	0.454355	0.712072
SLF1	2928.94	0.0606411	0.0810685	0.748022	0.454447	0.712131
FAM72C	336.043	-0.0681852	0.0912236	-0.747451	0.454791	0.712259
GPRASP2	11.4692	0.537584	0.718929	0.747758	0.454606	0.712259
LOC400043	42.0073	-0.172915	0.231351	-0.747414	0.454813	0.712259
NSRP1	1576.22	0.0569613	0.0761805	0.747716	0.454632	0.712259
RN7SK	27.5169	0.229213	0.306661	0.747449	0.454793	0.712259
USP24	4848.2	0.0725653	0.0970877	0.74742	0.45481	0.712259
FBXO48	58.0543	0.155815	0.208553	0.747127	0.454987	0.712429
LOC105374352	18.1567	-0.281023	0.376164	-0.747076	0.455018	0.712429
HMBOX1	875.658	0.0564225	0.0755425	0.746897	0.455126	0.712524
GBP3	358.659	0.115811	0.155118	0.746599	0.455306	0.712656
JMJD1C	1539.36	0.0921706	0.123443	0.746664	0.455266	0.712656
CENPJ	708.97	0.0660005	0.0884366	0.746303	0.455484	0.712862
PLEKHG1	160.224	0.110482	0.148139	0.745798	0.45579	0.71319
SUSD6	406.593	0.071561	0.0959423	0.745875	0.455743	0.71319
ACOX1	1599.87	0.0419553	0.0562934	0.745296	0.456093	0.713344
BLOC1S3	575.361	0.0778438	0.104466	0.745161	0.456174	0.713344
CD302	167.499	0.077061	0.103411	0.745189	0.456158	0.713344
MBTPS2	3266.53	-0.074333	0.0997167	-0.745441	0.456005	0.713344
RMND1	661.658	0.0473894	0.0635907	0.745226	0.456135	0.713344
RTBDN	28.3196	0.220694	0.296121	0.745284	0.4561	0.713344
SNX12	5528.4	-0.046723	0.0627113	-0.745049	0.456242	0.713376
ALKBH7	750.082	-0.0858455	0.115271	-0.744727	0.456437	0.713382
C1GALT1	707.47	-0.0648157	0.0870319	-0.744736	0.456432	0.713382
PTHLH	210.975	0.0838963	0.112646	0.74478	0.456405	0.713382
ZFAND2B	771.702	-0.0632099	0.0848601	-0.744872	0.456349	0.713382
LOC101928120	378.054	-0.0874073	0.117406	-0.74449	0.45658	0.713457
ZCCHC8	869.696	-0.0536544	0.0720675	-0.744501	0.456573	0.713457
HIGD1A	3208.7	-0.0455915	0.0612521	-0.744325	0.45668	0.713538
LMBR1	2104.85	-0.0529318	0.0711348	-0.744105	0.456813	0.713672
DLAT	3154.54	0.0384156	0.0516486	0.743788	0.457005	0.713823
TRNI	152.388	-0.107988	0.145179	-0.743827	0.456981	0.713823
VPS52	1962.92	-0.0434433	0.0584198	-0.74364	0.457095	0.713848
ZNF324B	296.517	-0.0726567	0.097709	-0.743603	0.457117	0.713848
BORCS7	435.84	-0.0654182	0.0881235	-0.742346	0.457877	0.714142
FMNL1	5001.4	-0.0472036	0.0635217	-0.743111	0.457414	0.714142
MANBAL	1573.58	-0.0414113	0.0557434	-0.742891	0.457548	0.714142
MRPS11	2297.85	-0.0465686	0.0626892	-0.742849	0.457573	0.714142
NPRL2	704.455	0.0526409	0.0708325	0.743174	0.457376	0.714142
PSMB7	13957.4	-0.0441606	0.0594454	-0.742877	0.457556	0.714142
PSMG2	1564.83	0.0507518	0.0683646	0.74237	0.457863	0.714142
SEC23IP	2954.99	-0.0463516	0.0624002	-0.742811	0.457596	0.714142
SNORD31	21.3168	-0.220471	0.296924	-0.742516	0.457775	0.714142
SYT12	4223.65	-0.0522112	0.0703074	-0.742613	0.457716	0.714142
TRIM3	774.535	0.0480828	0.0647593	0.742484	0.457794	0.714142
ZDHHC11	83.0641	-0.15377	0.207124	-0.742403	0.457843	0.714142
CENPL	892.983	-0.0512243	0.0690206	-0.742161	0.45799	0.714224
RNF8	1207.34	-0.0448942	0.0604959	-0.742102	0.458025	0.714224
SYCE2	27.0542	0.185931	0.250691	0.741672	0.458286	0.714556
MEMO1	716.21	-0.0450551	0.0607696	-0.741409	0.458445	0.71473
EML1	740.895	0.0640866	0.0865144	0.740762	0.458838	0.715266
CASP2	1958.36	0.0373669	0.0504687	0.740398	0.459058	0.715284
CEP120	746.998	0.0700102	0.0945707	0.740296	0.459121	0.715284
CINP	1541.92	-0.0544233	0.0735258	-0.740192	0.459183	0.715284
FAT4	1361.15	-0.0982095	0.132662	-0.7403	0.459118	0.715284
GDPD1	53.6064	0.149814	0.202305	0.740536	0.458975	0.715284
RAB2B	424.313	0.0730398	0.0986733	0.740219	0.459167	0.715284
TRMT112	5804.65	-0.0558131	0.0753923	-0.740303	0.459116	0.715284
NFIC	8893.52	-0.0575306	0.0777457	-0.739984	0.45931	0.715332
THRIL	703.235	0.104002	0.140535	0.740043	0.459274	0.715332
DCAF6	2702.16	0.0386008	0.0521705	0.739897	0.459363	0.71534
LOC105379282	9.98558	-0.405649	0.548458	-0.739617	0.459533	0.715455
SCARA5	111.797	0.115915	0.156711	0.739677	0.459496	0.715455
MAP3K13	720.102	-0.0508602	0.0687924	-0.739329	0.459707	0.715653
C18orf21	496.333	-0.0611311	0.0827148	-0.739058	0.459872	0.715835
EGLN2	4884.51	-0.0515657	0.0697844	-0.738928	0.459951	0.715883
TMEM175	364.704	-0.0867479	0.117467	-0.738489	0.460218	0.716147
ZMYM4	3230.12	0.0526063	0.0712402	0.738435	0.46025	0.716147
ZNF768	1595.05	-0.0521506	0.0706253	-0.738412	0.460264	0.716147
SCP2	4200.64	0.0340683	0.0461445	0.738296	0.460335	0.716183
ZNF41	782.709	0.0634452	0.0859718	0.737976	0.460529	0.71641
CDON	795.711	-0.0600573	0.0814183	-0.737639	0.460734	0.716431
FBXO42	1352.98	-0.0360543	0.0488758	-0.737672	0.460714	0.716431
HIST3H2A	134.084	0.0963459	0.130586	0.737794	0.460639	0.716431
ZNF534	100.296	0.101387	0.137425	0.737762	0.460659	0.716431
EML2	723.599	0.0600079	0.0813817	0.737364	0.460901	0.716617
PAPPA	1786.88	-0.085104	0.115504	-0.736806	0.46124	0.71707
USH1C	30.3626	0.202911	0.275445	0.736663	0.461327	0.71713
APEX2	2971.09	-0.0525204	0.0713357	-0.736243	0.461583	0.717229
CAAP1	1034.24	0.0499614	0.0678503	0.736348	0.461519	0.717229
POLR3A	2353.82	-0.0410131	0.0556985	-0.736341	0.461523	0.717229
SLC25A17	2059.09	-0.0355066	0.0482225	-0.736308	0.461543	0.717229
ZNF7	718.139	0.066686	0.0905857	0.736165	0.46163	0.717229
COPS4	2408.7	-0.0531831	0.0722552	-0.736046	0.461703	0.717267
CBX1	6458.79	-0.0409996	0.0557269	-0.735724	0.461898	0.717445
POLR2J3	748.604	-0.0911793	0.123936	-0.735699	0.461914	0.717445
ARHGAP11A	5092.57	0.0608837	0.0827797	0.735491	0.462041	0.717568
ZNF10	195.614	0.0977245	0.132885	0.735405	0.462093	0.717575
PSMB6	6768.39	-0.0462413	0.0628918	-0.735252	0.462186	0.717645
ZNF639	1054.18	-0.0505148	0.0687116	-0.735171	0.462235	0.717647
LRRC46	35.8706	-0.205539	0.279709	-0.734832	0.462442	0.717893
GGT2	66.9222	-0.124307	0.169203	-0.734661	0.462546	0.717981
ZSCAN26	275.279	0.0801552	0.109136	0.734453	0.462673	0.718103
EHBP1	1628.02	0.050059	0.0681662	0.734367	0.462725	0.71811
DROSHA	10773	0.0363566	0.0495257	0.734097	0.46289	0.718115
DYSF	18.3486	0.315293	0.429413	0.734243	0.462801	0.718115
HECTD2	1156.2	-0.0793332	0.1081	-0.733889	0.463016	0.718115
LINC00689	113.176	0.111093	0.151331	0.734107	0.462884	0.718115
NDUFC2-KCTD14	3321.17	-0.0514093	0.0700443	-0.733955	0.462976	0.718115
SPDYE2B	67.5747	-0.143203	0.195127	-0.733897	0.463012	0.718115
GBAS	1782.03	0.0362445	0.0494054	0.733614	0.463184	0.7183
LOC79160	17.1639	-0.263058	0.358655	-0.733456	0.46328	0.718375
LOC101929524	12.5618	0.269605	0.367657	0.733306	0.463372	0.718443
LENG8-AS1	31.798	-0.183138	0.249813	-0.733099	0.463498	0.718515
PCGF2	717.394	-0.0684698	0.0934011	-0.733072	0.463515	0.718515
LOC107985803	237.127	0.0815602	0.111286	0.732888	0.463627	0.718614
MRPL37	11853	-0.0485481	0.0662711	-0.732568	0.463822	0.718632
MRPL54	929.697	0.0856768	0.116956	0.732554	0.46383	0.718632
PACS2	1211.85	0.0649135	0.0885964	0.732687	0.463749	0.718632
TIMM17A	6317.56	0.0432667	0.0590621	0.732563	0.463825	0.718632
CDK10	658.223	-0.0668852	0.091339	-0.732275	0.464001	0.718673
LOC105379276	174.185	0.0906247	0.123748	0.732335	0.463964	0.718673
RPA2	2431.86	0.0391845	0.0534995	0.732427	0.463908	0.718673
ZNF599	76.3316	0.131387	0.179469	0.732086	0.464116	0.718777
HIST1H3H	25.0437	0.19681	0.268866	0.732	0.464169	0.718784
B4GALT1-AS1	35.1208	0.163982	0.224124	0.731658	0.464377	0.719011
LOC107986578	31.6978	-0.187995	0.256988	-0.731533	0.464454	0.719011
ZNF138	239.566	-0.0706206	0.096539	-0.731524	0.464459	0.719011
MRPL45	2644.11	-0.0446471	0.0610887	-0.730857	0.464866	0.719566
FMN1	608.529	0.0889686	0.121825	0.730297	0.465208	0.720021
GTPBP2	1386.95	0.0557282	0.0763472	0.729932	0.465432	0.720293
CHMP5	3130.68	0.0643314	0.0881442	0.729842	0.465487	0.720297
KIFC2	558.304	0.0672349	0.0921416	0.729691	0.465579	0.720297
SMPD3	16.1308	0.250488	0.343269	0.729714	0.465565	0.720297
ANKRD61	20.8171	0.22845	0.313172	0.729471	0.465714	0.720308
MAP3K14-AS1	43.2534	0.157728	0.216193	0.729572	0.465652	0.720308
TRIM74	744.44	0.0689936	0.0945839	0.729444	0.46573	0.720308
PEAR1	117.35	-0.129745	0.177918	-0.72924	0.465855	0.720351
RALGAPB	3131.37	0.0676348	0.0927436	0.729267	0.465839	0.720351
PRDM5	162.722	0.109655	0.150458	0.728811	0.466117	0.720683
CRTC3-AS1	91.1104	0.116457	0.159827	0.728641	0.466221	0.720769
PARP8	163.071	-0.0929291	0.127594	-0.728317	0.46642	0.721001
RNF5	1298.93	0.0563858	0.077428	0.728235	0.46647	0.721004
CORO7-PAM16	126.96	-0.085546	0.117507	-0.728006	0.46661	0.721019
NUTM2A-AS1	298.248	-0.0665127	0.0913595	-0.728032	0.466594	0.721019
TUG1	3459.38	0.0714512	0.0981496	0.727983	0.466624	0.721019
RCOR3	876.805	0.0623775	0.0857127	0.727752	0.466766	0.721164
EIF1	17141	0.0394361	0.0542015	0.727584	0.466868	0.721188
FAAH2	2609.77	0.0420804	0.057837	0.727569	0.466878	0.721188
ADAM22	681.944	0.0758908	0.10441	0.726856	0.467314	0.721498
CDC14B	423.06	0.0715782	0.0986029	0.725924	0.467885	0.721498
DHODH	578.432	-0.0571609	0.0786922	-0.726386	0.467602	0.721498
DNAH14	483.857	-0.0779872	0.107337	-0.726567	0.467491	0.721498
EEF1AKMT1	104.718	-0.107813	0.14841	-0.726452	0.467562	0.721498
GON4L	2117.17	-0.0405964	0.0558511	-0.72687	0.467306	0.721498
GPKOW	2428.26	-0.0419413	0.0577353	-0.726441	0.467568	0.721498
LOC101927512	10.9748	-0.296541	0.408129	-0.726587	0.467479	0.721498
LOC107985741	18.4239	-0.294661	0.405696	-0.72631	0.467649	0.721498
NIPSNAP3B	33.305	0.203508	0.280245	0.726178	0.46773	0.721498
PIGY	1202.31	0.0472637	0.0650269	0.726834	0.467328	0.721498
PRSS8	21.9697	0.233575	0.321429	0.726678	0.467423	0.721498
THAP7-AS1	74.7726	0.118652	0.163407	0.726112	0.46777	0.721498
TMEM253	50.8611	-0.124251	0.171087	-0.726246	0.467688	0.721498
USP20	1045.6	-0.0534163	0.073579	-0.725973	0.467855	0.721498
VAC14-AS1	32.6776	-0.166672	0.229606	-0.725903	0.467898	0.721498
XPO7	7640.77	0.040306	0.0554335	0.727105	0.467162	0.721498
ATP5J2	3874.67	0.0677287	0.0933245	0.725734	0.468002	0.721509
GALK1	1162.15	-0.0733862	0.101113	-0.725783	0.467972	0.721509
JKAMP	2172	-0.0457729	0.0630839	-0.725588	0.468092	0.721573
LOC145783	128.435	0.102604	0.141432	0.725461	0.468169	0.721618
MSH3	1394.53	0.0494506	0.0681752	0.725347	0.468239	0.721652
TMEM181	1949.87	0.076871	0.105991	0.725259	0.468293	0.72166
TUBA8	21.5978	-0.210553	0.290525	-0.724735	0.468615	0.722082
TSPAN2	50.6267	-0.16835	0.232384	-0.724448	0.468791	0.722278
LOC105374809	131.867	-0.0922612	0.127388	-0.724251	0.468912	0.72239
MAPKAPK5-AS1	505.616	-0.0569251	0.078638	-0.723888	0.469135	0.72266
H2AFZ	28781.2	0.0447002	0.0617653	0.72371	0.469244	0.722753
LINC00969	11.4957	0.267373	0.369511	0.723585	0.469321	0.722797
ZNF521	74.9015	-0.114177	0.157843	-0.723359	0.469459	0.722937
RAB33A	22.7157	0.232234	0.321158	0.723115	0.469609	0.723093
CARD14	18.9898	0.239023	0.330785	0.722594	0.469929	0.723468
LOC102724219	72.3996	0.117134	0.16211	0.722561	0.46995	0.723468
STK17B	1248.66	0.0505273	0.0699611	0.72222	0.470159	0.723642
ZBTB5	919.612	-0.0541716	0.0750008	-0.722281	0.470122	0.723642
BEND3	434.491	-0.0673113	0.0932438	-0.721884	0.470366	0.723736
CHP1	3122.57	0.0298087	0.0412888	0.721957	0.470321	0.723736
LOC100129029	101.107	0.114038	0.157967	0.721911	0.470349	0.723736
HYKK	73.514	0.13282	0.184025	0.721752	0.470447	0.723787
GPR157	303.826	-0.0877913	0.121713	-0.721301	0.470724	0.723923
KLHL26	3122.9	0.0564524	0.0782605	0.721339	0.470701	0.723923
PRICKLE4	121.247	-0.106934	0.148219	-0.721462	0.470625	0.723923
STRA13	1634.01	0.0611738	0.0848112	0.721294	0.470729	0.723923
TUBE1	400.32	0.0831587	0.115348	0.720936	0.470949	0.724187
CHCHD5	643.761	-0.0772481	0.107166	-0.720828	0.471015	0.724214
TGIF2	841.154	-0.0437922	0.0607838	-0.720458	0.471243	0.72449
LOC107984939	26.4066	-0.202308	0.280985	-0.719996	0.471527	0.724853
ACD	1027.28	-0.0594338	0.0826289	-0.719285	0.471965	0.725302
LOC101927094	10.1803	-0.310113	0.431074	-0.719396	0.471897	0.725302
TUBGCP3	3524.79	0.0392245	0.0545267	0.719362	0.471918	0.725302
ZNF630	44.9017	0.158482	0.220381	0.719127	0.472063	0.725378
CAMKK1	2069.45	0.0416847	0.057973	0.719037	0.472118	0.725388
TBC1D3F	26.2034	0.208429	0.289908	0.718951	0.472171	0.725395
SETD3	2629.43	0.0388565	0.0540635	0.71872	0.472314	0.72554
SFXN1	5017.55	0.0384639	0.0535506	0.718273	0.472589	0.725888
PDE10A	1064.88	-0.0700074	0.0974886	-0.718109	0.47269	0.725895
TMEM56	560.142	0.0616061	0.0857829	0.718163	0.472657	0.725895
RPL11	31523.9	0.0619974	0.0863612	0.717885	0.472828	0.726032
KCNT2	10.8891	-0.491468	0.684727	-0.717758	0.472907	0.726078
CNOT1	11189.9	0.0694483	0.0968132	0.717344	0.473162	0.726236
LDHB	42378.7	-0.0436196	0.0608129	-0.717276	0.473204	0.726236
LINC01588	35.6253	0.162808	0.226933	0.717429	0.473109	0.726236
LOC107985931	20.9019	-0.221583	0.308853	-0.717437	0.473104	0.726236
DEF8	1639.7	-0.0559644	0.0780582	-0.716957	0.4734	0.726365
NEDD9	1059.84	0.0635302	0.0886124	0.716945	0.473408	0.726365
SOCS7	1665.44	0.0482129	0.0672515	0.716904	0.473434	0.726365
SDHB	5490.72	-0.0433426	0.0604654	-0.716816	0.473488	0.726373
SOCS6	1171.53	-0.0690765	0.0963801	-0.716709	0.473554	0.726401
LOC105378009	19.6865	-0.229849	0.320847	-0.71638	0.473757	0.726637
LOC105372228	164.869	0.0931151	0.130005	0.716241	0.473843	0.726695
FAM27E2	10.9138	-0.349835	0.488507	-0.71613	0.473911	0.726725
SLC2A4	23.1304	-0.253594	0.354169	-0.716025	0.473976	0.72675
DALRD3	1234.01	0.0617711	0.0862864	0.715884	0.474063	0.726798
ETFB	2563.25	0.061707	0.0862049	0.715817	0.474104	0.726798
NFAT5	551.712	-0.0835094	0.116688	-0.715665	0.474198	0.726868
POLH	1199.91	-0.0363312	0.0507995	-0.715187	0.474493	0.727096
TMEM25	287.66	0.0769532	0.107586	0.71527	0.474442	0.727096
TMEM51	346.941	0.0677002	0.0946548	0.715232	0.474466	0.727096
SMC1A	19397.8	0.0550928	0.0770512	0.715016	0.474599	0.727184
LCA10	20.5025	0.231875	0.32434	0.714911	0.474664	0.727199
LOC105373835	100.324	-0.10687	0.149501	-0.714843	0.474706	0.727199
HOXA13	98.5208	0.131392	0.18396	0.714243	0.475077	0.727625
LOC100289230	13.96	-0.367658	0.514757	-0.714236	0.475081	0.727625
LOC100129917	39.6895	-0.207733	0.291031	-0.713783	0.475362	0.727756
MRPL41	2462.4	0.0621658	0.0870717	0.713961	0.475252	0.727756
MRS2	1285	0.0384483	0.0538627	0.71382	0.475338	0.727756
NDRG1	4675.85	0.0359434	0.0503497	0.713876	0.475304	0.727756
OR1F1	12.6766	0.335465	0.47006	0.713665	0.475435	0.727793
MTMR7	50.4065	0.166606	0.233611	0.713177	0.475736	0.72818
GSTM3	5318.4	-0.0512682	0.0719154	-0.712896	0.47591	0.728317
RFXAP	134.235	0.0931639	0.130687	0.712876	0.475922	0.728317
DENND5B-AS1	11.2989	0.269126	0.377643	0.712648	0.476064	0.728459
TRAF3IP1	1485.68	0.0579477	0.0813409	0.712405	0.476214	0.728614
KCNJ14	42.9866	0.167164	0.234713	0.712206	0.476337	0.728727
CNTF	49.4684	0.184619	0.259403	0.711707	0.476646	0.728902
DCAF11	2296.67	0.0491701	0.0690681	0.711908	0.476522	0.728902
SNORD49B	24.4329	0.211655	0.297377	0.711742	0.476625	0.728902
TTC23L	19.507	-0.253572	0.356273	-0.711736	0.476628	0.728902
GBA2	1365.78	-0.0675228	0.0948894	-0.711595	0.476716	0.728927
KLLN	50.589	0.132415	0.18612	0.711449	0.476806	0.728927
LARP1	22667.1	-0.0376504	0.0529258	-0.71138	0.476849	0.728927
MECP2	2216.29	-0.0374756	0.0526842	-0.711325	0.476883	0.728927
ZDHHC17	766.569	-0.074614	0.1049	-0.711288	0.476906	0.728927
CDK5R2	17.948	0.260415	0.366373	0.710792	0.477213	0.729
LOC105371049	66.6681	-0.135487	0.19055	-0.711033	0.477064	0.729
PGS1	1176.32	-0.0415974	0.0585269	-0.710739	0.477246	0.729
PRPF39	866.777	0.0994132	0.139815	0.711032	0.477065	0.729
RPS8	19880.2	-0.0500643	0.0704376	-0.710761	0.477233	0.729
VAMP4	274.377	0.0754072	0.106091	0.710777	0.477222	0.729
AASDH	254.828	0.0835382	0.117567	0.710561	0.477356	0.729094
MRPL50	1340.42	-0.0554507	0.0780871	-0.710113	0.477634	0.729295
MYO5B	244.303	-0.0988573	0.139194	-0.710213	0.477572	0.729295
WBSCR22	7370.35	-0.0449914	0.0633558	-0.710139	0.477618	0.729295
TAB3	1841.57	0.0697351	0.0982396	0.709847	0.477799	0.729472
ADCY6	1923.44	0.042705	0.0602003	0.709382	0.478088	0.729838
MTMR2	9110.77	-0.0380239	0.0536136	-0.709221	0.478187	0.729916
NOSTRIN	85.8623	0.149906	0.211397	0.709121	0.47825	0.729937
HEXDC	280.863	-0.0778875	0.109919	-0.708591	0.478578	0.730364
KIF14	3339.95	-0.0814573	0.115003	-0.708305	0.478756	0.730486
POLR1D	2262.39	-0.041991	0.0592806	-0.708343	0.478732	0.730486
DLX6	24.7364	-0.251031	0.354573	-0.707981	0.478957	0.730719
FRAT2	563.671	-0.0501873	0.0709363	-0.707497	0.479258	0.730953
SDCBP2-AS1	17.3462	-0.235585	0.33295	-0.707569	0.479213	0.730953
SLC2A9	23.5519	0.209661	0.296323	0.707541	0.47923	0.730953
ATL3	6245.34	-0.0306319	0.0433302	-0.706942	0.479602	0.731001
DEPDC1-AS1	19.5913	-0.287104	0.406307	-0.706618	0.479804	0.731001
LINC00942	47.654	0.140278	0.198553	0.706505	0.479874	0.731001
LOC107985358	67.6116	0.130641	0.18477	0.707043	0.47954	0.731001
MBIP	592.019	-0.0499266	0.0705859	-0.707317	0.47937	0.731001
PC	5341.64	-0.047809	0.0676652	-0.706552	0.479845	0.731001
RCN3	1124.55	0.0568831	0.0804389	0.707159	0.479468	0.731001
TBC1D3E	221.535	-0.0790612	0.111898	-0.706548	0.479847	0.731001
TIMM17B	1942.43	-0.0594036	0.0840561	-0.706714	0.479744	0.731001
UGGT2	2298.66	0.0737781	0.104396	0.706713	0.479745	0.731001
USP34	3452.58	0.116924	0.165496	0.706503	0.479875	0.731001
ZBTB2	1457.72	-0.0439834	0.0622295	-0.706793	0.479695	0.731001
PPP4R3A	3212.52	-0.0406774	0.0576046	-0.706149	0.480096	0.731263
SNORD44	21.7938	0.23739	0.336255	0.705981	0.4802	0.731347
LOC100129973	11.3723	0.343296	0.486384	0.705812	0.480305	0.731433
CCNL2	2174.41	-0.0858309	0.121622	-0.705721	0.480362	0.731444
CCT8	11378.1	-0.042	0.0595616	-0.705151	0.480716	0.731686
DSCC1	1044.01	0.0532668	0.0755332	0.70521	0.48068	0.731686
FBXW9	567.778	-0.0644265	0.0913369	-0.705372	0.480579	0.731686
ZNHIT1	3709.16	-0.053147	0.0753591	-0.70525	0.480655	0.731686
CREB3L2	7476.06	-0.0440207	0.0624392	-0.705017	0.480799	0.731739
ADCK1	255.276	0.0767987	0.108953	0.70488	0.480885	0.731794
THAP6	390.647	0.063647	0.0903118	0.704747	0.480968	0.731846
ARPC5L	4125.21	-0.0309268	0.0438938	-0.704583	0.48107	0.731927
SASH1	1208.54	0.0702178	0.099678	0.704447	0.481155	0.731981
CLUAP1	554.779	-0.047671	0.0676806	-0.704352	0.481214	0.731996
RNPEP	4779.53	-0.0430058	0.0610807	-0.704081	0.481382	0.732179
NDUFB9	4382.5	-0.0524462	0.0745402	-0.703597	0.481684	0.732563
RBM4B	722.342	0.0408011	0.0580052	0.703405	0.481804	0.732671
KANSL1-AS1	23.3736	-0.198175	0.281842	-0.703142	0.481967	0.732845
SCMH1	1269.44	-0.0410761	0.0584283	-0.703016	0.482045	0.732857
TTC7A	3082.16	-0.0371251	0.0528116	-0.702972	0.482073	0.732857
LOC100130950	13.9154	0.299014	0.425563	0.702632	0.482285	0.733105
PLEKHO2	896.652	-0.051841	0.0737956	-0.702494	0.482371	0.733161
CDK1	5319.05	0.0559357	0.0796479	0.702288	0.4825	0.733193
SMURF1	1802.48	-0.0480017	0.0683567	-0.702224	0.482539	0.733193
UGGT1	7268.45	0.0571714	0.081404	0.702317	0.482481	0.733193
TMEM106B	1917.83	-0.0586334	0.0835255	-0.701982	0.48269	0.733348
APPL2	686.619	0.0592346	0.0844135	0.70172	0.482854	0.733522
SERAC1	422.077	0.0729221	0.103982	0.701296	0.483119	0.733775
TSSC1	1671.54	-0.0519497	0.0740765	-0.701298	0.483117	0.733775
CILP2	29.1896	0.206433	0.2945	0.70096	0.483328	0.733783
EFR3A	2411.88	0.065432	0.0933441	0.700977	0.483318	0.733783
HECTD3	3612.87	-0.0436795	0.0623336	-0.700737	0.483467	0.733783
LOC101927595	26.1691	0.197301	0.281405	0.701126	0.483224	0.733783
LOC105370431	26.5059	-0.189063	0.269636	-0.701177	0.483192	0.733783
UGDH-AS1	21.7436	0.221139	0.315554	0.700797	0.48343	0.733783
URB1	9224.32	-0.0439588	0.0627297	-0.700766	0.483449	0.733783
ZNF57	146.226	0.105033	0.149929	0.700552	0.483583	0.733884
DGCR6	400.336	0.0874437	0.124848	0.700402	0.483676	0.733952
GLT8D2	626.658	0.0593077	0.0847023	0.70019	0.483808	0.734003
LOC107987242	58.2262	-0.170214	0.243077	-0.700247	0.483773	0.734003
ATRN	1463.01	-0.0590501	0.084401	-0.699638	0.484154	0.734438
NPIPA8	180.815	0.113243	0.161893	0.699496	0.484242	0.734438
RPS3	37832.1	0.0598353	0.085537	0.699525	0.484224	0.734438
CLDN22	27.0318	0.275977	0.394621	0.699347	0.484336	0.734505
MPP5	2344.82	-0.0558242	0.0798331	-0.699261	0.484389	0.734512
BMPR1A	897.077	-0.0490575	0.0701901	-0.698923	0.4846	0.734706
MAP1LC3B2	1813.44	0.0332877	0.0476287	0.698899	0.484615	0.734706
RFX2	153.478	0.111243	0.15924	0.698584	0.484812	0.73493
MAN2B2	1152.09	0.0440652	0.0631187	0.698133	0.485094	0.735283
UHRF1BP1L	1639.47	-0.0533402	0.0764147	-0.698036	0.485154	0.7353
TINCR	21.3502	0.229212	0.328422	0.697919	0.485228	0.735336
NUTM2B	12.9884	0.32735	0.469371	0.697423	0.485538	0.735583
UQCC2	1258	0.0537219	0.0770158	0.697544	0.485463	0.735583
ZBTB34	710.908	0.0726095	0.1041	0.697494	0.485494	0.735583
FRMD4A	13.9464	-0.324716	0.465768	-0.697164	0.4857	0.735755
CABIN1	2724.22	-0.0379926	0.0545056	-0.69704	0.485778	0.735797
DLG2	40.8063	-0.163604	0.234747	-0.696936	0.485843	0.735821
C5AR1	16.7314	0.291025	0.417746	0.696656	0.486018	0.736013
ARL5B	1039.8	0.0650695	0.0934513	0.696293	0.486245	0.736208
EMC7	4265.56	-0.0327582	0.0470432	-0.696343	0.486214	0.736208
ST3GAL5	66.2697	-0.110153	0.158287	-0.69591	0.486485	0.736422
ZRSR2	264.129	-0.0650207	0.0934301	-0.695929	0.486473	0.736422
GINS4	3909.73	0.0299261	0.0430122	0.695759	0.48658	0.736479
THG1L	1029.16	-0.0486675	0.0699555	-0.695693	0.486621	0.736479
ARPP19	5841.67	0.0376589	0.0541441	0.69553	0.486723	0.736484
CTNNBIP1	205.537	0.109015	0.156729	0.695564	0.486702	0.736484
C21orf2	227.688	0.0909581	0.130822	0.695282	0.486879	0.736645
FNDC1	24.7782	0.185466	0.266812	0.695118	0.486981	0.736725
ARF6	4603.68	0.0334498	0.0481908	0.69411	0.487613	0.736978
ATXN7L3B	2222.89	0.0295237	0.0425142	0.694443	0.487404	0.736978
BSG	43399.5	-0.0418904	0.0603181	-0.694491	0.487375	0.736978
CCDC138	984.506	-0.0579863	0.0835466	-0.694059	0.487645	0.736978
CGA	10926	0.0394862	0.056867	0.694361	0.487456	0.736978
CLOCK	1066.87	0.0701134	0.10101	0.694125	0.487604	0.736978
DDX20	1745.33	-0.0437832	0.0630184	-0.694768	0.487201	0.736978
LOC107985230	10.0337	-0.309097	0.445219	-0.694257	0.487521	0.736978
MAP1LC3A	212.723	-0.101284	0.145945	-0.693987	0.48769	0.736978
NRXN3	134.144	0.107298	0.154454	0.694692	0.487248	0.736978
SLC25A44	2110.22	-0.0401497	0.057849	-0.694043	0.487655	0.736978
RNFT2	198.169	0.0814734	0.117466	0.693594	0.487937	0.737276
LOC105371520	10.4408	0.266115	0.383799	0.693372	0.488076	0.737413
LOC101929057	184.849	-0.115189	0.166169	-0.693202	0.488183	0.737458
METTL13	3343.48	0.0325412	0.0469457	0.693167	0.488205	0.737458
COX4I1	9779.6	0.0483928	0.0698341	0.692968	0.488329	0.737572
GSTM4	733.376	-0.0702316	0.101387	-0.692707	0.488493	0.737745
DAXX	2858.54	-0.0465223	0.0671885	-0.692415	0.488677	0.737948
DPM2	3619.89	-0.0582847	0.084291	-0.69147	0.48927	0.738639
HLA-E	1937.63	-0.0400879	0.0579665	-0.69157	0.489208	0.738639
LOC102724943	188.282	-0.0832046	0.120339	-0.691417	0.489303	0.738639
PPM1B	837.894	0.0540014	0.0781077	0.691371	0.489332	0.738639
KLHL21	3523.27	-0.0358392	0.0518731	-0.690901	0.489628	0.738787
LOC105372553	12.3057	0.32495	0.470286	0.690963	0.489589	0.738787
SAP130	1780.35	0.0494295	0.0715359	0.690975	0.489581	0.738787
ZNF566	311.986	-0.0637405	0.0922316	-0.691092	0.489508	0.738787
LOC107985403	304.819	0.0629639	0.0911481	0.690787	0.489699	0.738815
PHOSPHO2	66.8943	0.113746	0.164705	0.690608	0.489812	0.738815
TMEM249	38.742	-0.19713	0.285405	-0.690701	0.489753	0.738815
ZNF717	112.406	0.111126	0.160923	0.690557	0.489844	0.738815
MRPS14	1239.22	0.0463991	0.0672031	0.690431	0.489923	0.73886
PAQR6	28.8173	-0.229101	0.332087	-0.689884	0.490267	0.739304
CTTNBP2	284.841	-0.0731341	0.106038	-0.6897	0.490383	0.73933
NAT9	565.252	0.0758716	0.109999	0.68975	0.490352	0.73933
ASPM	8050.59	-0.0724285	0.105051	-0.689459	0.490534	0.739443
DYRK2	1153.44	-0.0581245	0.0843089	-0.689424	0.490557	0.739443
LOC101929670	12.1939	0.370244	0.537213	0.689193	0.490702	0.739468
TTC39B	117.91	-0.100475	0.145809	-0.689083	0.490771	0.739468
TXNDC11	2818.72	0.0303479	0.0440289	0.689271	0.490652	0.739468
ZNF540	28.7473	-0.219826	0.319008	-0.689093	0.490765	0.739468
LYSMD3	998.299	0.073252	0.106323	0.688956	0.490851	0.739514
MOB1B	571	0.0972684	0.141207	0.688835	0.490927	0.739554
ADPRHL2	1422.96	-0.0545561	0.0792276	-0.6886	0.491075	0.739573
CTC-338M12.4	86.4171	0.105751	0.153613	0.688422	0.491187	0.739573
NPIPB4	629.568	0.0768301	0.111591	0.688498	0.491139	0.739573
SNHG8	585.597	0.0761185	0.110521	0.688722	0.490998	0.739573
VKORC1	5196.95	-0.0556565	0.0808386	-0.688489	0.491145	0.739573
FKBP1B	75.0653	0.131693	0.191386	0.688102	0.491388	0.739802
CFL2	3420.44	-0.0393888	0.0572924	-0.687505	0.491764	0.739921
CHRM4	10.6489	0.320187	0.465684	0.687562	0.491729	0.739921
DYNLL1	8171.41	-0.0511201	0.0743436	-0.68762	0.491692	0.739921
PRRG4	77.3267	0.140747	0.204668	0.687685	0.491651	0.739921
UBQLN4	2324.42	-0.0405041	0.0588947	-0.687738	0.491618	0.739921
WDR90	834.1	-0.0786396	0.114383	-0.687512	0.49176	0.739921
ACOT2	1038.71	0.0545368	0.0793645	0.687169	0.491976	0.740165
SKA1	964.258	0.0534884	0.0778476	0.687091	0.492025	0.740165
LOC101930112	10.2309	-0.286489	0.417068	-0.686911	0.492139	0.740261
GNGT1	22.7494	-0.199181	0.290037	-0.686743	0.492244	0.740263
RALGAPA1	453.259	0.0820296	0.119442	0.686774	0.492225	0.740263
RARA-AS1	49.6678	-0.130152	0.18954	-0.686673	0.492289	0.740263
BORCS8-MEF2B	20.9297	-0.294262	0.428844	-0.686175	0.492603	0.74041
FLII	12106	-0.0358344	0.052233	-0.686048	0.492683	0.74041
LOC101927021	271.762	0.0599229	0.0873315	0.686154	0.492616	0.74041
PRPS1L1	237.711	-0.0761352	0.110948	-0.686222	0.492573	0.74041
RALGPS2	591.778	0.0716818	0.104445	0.68631	0.492518	0.74041
TRMT2A	1616.38	-0.0468361	0.0682623	-0.68612	0.492638	0.74041
MAN1A2	1850.29	0.076346	0.11133	0.685762	0.492863	0.740607
DNAJC24	1038.96	0.056009	0.0816943	0.685592	0.49297	0.740693
ZSWIM1	508.116	0.0556529	0.0812009	0.685373	0.493109	0.740826
LAPTM4B	12311.6	-0.0289817	0.0422993	-0.685158	0.493244	0.740956
GAL3ST2	25.7615	0.188747	0.275518	0.685061	0.493306	0.740974
AHRR	1306.18	-0.0435534	0.0636094	-0.684701	0.493533	0.740993
C10orf55	54.8471	-0.146579	0.214025	-0.684872	0.493425	0.740993
CBLN3	31.0635	0.182068	0.265945	0.68461	0.49359	0.740993
FBXO7	5227.85	-0.0387885	0.0566571	-0.68462	0.493584	0.740993
GPR162	28.2119	0.18946	0.276758	0.68457	0.493615	0.740993
MEX3C	1441.49	-0.0505398	0.0738099	-0.68473	0.493514	0.740993
ABHD15	910.08	0.0586496	0.0857321	0.684103	0.49391	0.741212
ANAPC15	2102.73	-0.0652514	0.095372	-0.684178	0.493863	0.741212
PCOLCE	4275.94	-0.0495028	0.0723481	-0.684231	0.493829	0.741212
KIAA0586	900.548	-0.0526531	0.0769896	-0.683899	0.494039	0.741331
AASS	186.349	-0.0873856	0.12784	-0.683552	0.494258	0.741501
ACCS	77.873	0.108316	0.158476	0.683484	0.494301	0.741501
PHF6	2394.87	0.0645976	0.0944939	0.683616	0.494218	0.741501
ECHDC2	164.16	0.0861455	0.126068	0.683323	0.494403	0.741505
GLG1	8745.46	0.0294231	0.0430585	0.683329	0.494399	0.741505
LINC01023	12.091	-0.303821	0.444938	-0.68284	0.494708	0.741814
STARD7-AS1	345.714	-0.0745222	0.109124	-0.682911	0.494663	0.741814
C11orf71	58.8498	0.136219	0.199562	0.682591	0.494865	0.741975
PPP1R3C	3457.99	0.0391632	0.0574284	0.681948	0.495272	0.742511
LOC105371416	18.2742	0.221154	0.324366	0.681804	0.495363	0.742513
PLCB1	463.627	-0.0944637	0.138553	-0.681789	0.495372	0.742513
LOC105372489	43.8842	0.125053	0.183467	0.68161	0.495486	0.742568
NUDT17	51.1695	-0.136845	0.200787	-0.681544	0.495527	0.742568
ZNF547	271.117	0.0676357	0.0992461	0.681495	0.495559	0.742568
SLC27A5	594.807	0.0757025	0.111106	0.681356	0.495646	0.742625
LOC102724897	15.1446	0.247388	0.363223	0.681092	0.495813	0.742653
PAN3-AS1	29.8043	0.429969	0.631164	0.681232	0.495725	0.742653
ZNF316	1771.38	0.050244	0.0737658	0.681129	0.49579	0.742653
PDE4B	438.069	-0.0767012	0.112638	-0.680951	0.495903	0.742712
MIER1	2571.03	0.0565521	0.0830915	0.6806	0.496125	0.742941
NDUFS2	5468.4	0.040841	0.0600115	0.680553	0.496155	0.742941
AGAP2-AS1	461.437	-0.0742385	0.109241	-0.679588	0.496765	0.743604
ERCC6L	500.435	-0.0577356	0.0849629	-0.679539	0.496796	0.743604
TICRR	1117.71	0.0487845	0.0717766	0.679671	0.496713	0.743604
VAMP7	1586.25	-0.0364588	0.0536504	-0.679563	0.496781	0.743604
MTERF1	450.93	-0.0683218	0.100553	-0.679458	0.496848	0.743606
ARID2	1266.91	-0.0679624	0.100073	-0.679129	0.497056	0.743621
CGREF1	1038.75	-0.0418048	0.0615425	-0.679284	0.496958	0.743621
KIAA0101	4020.79	0.0336749	0.0495832	0.679159	0.497037	0.743621
NEK3	254.137	0.0810645	0.119379	0.67905	0.497106	0.743621
ZFP3	37.1177	0.1601	0.235745	0.679122	0.49706	0.743621
GPRC5C	70.9174	0.12417	0.182932	0.678778	0.497279	0.743797
TBC1D9B	6588.06	-0.0287182	0.042313	-0.678708	0.497323	0.743797
GRK7	9.93209	-0.375395	0.553393	-0.678351	0.497549	0.744018
LOC101929003	35.741	-0.171924	0.253475	-0.678269	0.497601	0.744018
SNORD76	27.2831	0.199774	0.294547	0.67824	0.49762	0.744018
EIF1AD	1685.77	-0.0362671	0.0534919	-0.677992	0.497777	0.744133
NUDT1	1515.55	0.0691841	0.102053	0.677921	0.497822	0.744133
USP38	1380.69	0.046825	0.0690754	0.677883	0.497846	0.744133
ALX4	17.2642	0.2738	0.404696	0.676556	0.498688	0.744306
BMP2K	998.245	0.0541403	0.0800094	0.676674	0.498613	0.744306
DLK2	55.9385	0.137149	0.202743	0.67647	0.498742	0.744306
EIF3M	7696.06	-0.0282652	0.0417438	-0.677112	0.498335	0.744306
HIPK1	3174.58	-0.0674382	0.0996115	-0.677012	0.498398	0.744306
JAGN1	2275.09	-0.0423697	0.0626135	-0.676685	0.498606	0.744306
LOC107984236	18.0025	-0.375889	0.555123	-0.677127	0.498326	0.744306
LOC107984314	29.3378	0.214141	0.316436	0.676727	0.498579	0.744306
MGAT2	2711.14	-0.027667	0.0409005	-0.676445	0.498758	0.744306
NDUFB11	6139.03	-0.0616846	0.091069	-0.677339	0.498191	0.744306
NEDD8	3436.32	0.0621471	0.0918333	0.676738	0.498572	0.744306
NMT2	579.706	-0.0545663	0.0805645	-0.6773	0.498215	0.744306
PICALM	11014.7	-0.0552616	0.0816521	-0.676794	0.498537	0.744306
TMEM187	138.549	0.10153	0.149911	0.677267	0.498237	0.744306
VIMP	2191.34	-0.0342594	0.0505791	-0.677343	0.498188	0.744306
WDR78	21.7974	-0.1816	0.268304	-0.676843	0.498506	0.744306
MUC13	76.331	0.15309	0.22641	0.676162	0.498938	0.7445
SMAP1	1399.72	0.0408005	0.0603554	0.676004	0.499038	0.744576
CD44	21069.5	-0.0359198	0.0531727	-0.675531	0.499339	0.744876
SPPL2A	1961.43	0.0436343	0.0645882	0.675577	0.499309	0.744876
CCDC134	1287.69	-0.0562735	0.0833149	-0.675431	0.499402	0.744896
COL5A3	43.5171	0.202375	0.299783	0.675072	0.49963	0.745029
NCOR1	7515.34	-0.058666	0.086898	-0.675113	0.499604	0.745029
RFC3	2878.81	-0.0434357	0.0643439	-0.675056	0.49964	0.745029
FAM96B	1026.13	-0.0608409	0.0901453	-0.67492	0.499726	0.745083
ICOSLG	78.1782	0.156195	0.231485	0.674751	0.499834	0.745169
IL13RA1	3852.59	0.0402075	0.0596179	0.674421	0.500044	0.745407
GOLGA6L9	46.1011	0.143356	0.21275	0.673826	0.500422	0.745855
SIPA1L1	6413.29	-0.0429152	0.0636994	-0.673714	0.500493	0.745855
TMEM38A	146.463	0.0823907	0.12229	0.673733	0.500481	0.745855
C1QL3	16.6197	0.273412	0.406023	0.673392	0.500698	0.745862
CPT1B	216.706	0.100105	0.148652	0.673419	0.500681	0.745862
FBXO4	851.084	0.0569251	0.0845105	0.673586	0.500574	0.745862
NAGA	2126.17	-0.0350606	0.0520633	-0.673423	0.500678	0.745862
C17orf67	84.2181	0.0973673	0.144663	0.673062	0.500908	0.745893
LYRM5	271.366	0.0667451	0.0991405	0.673237	0.500796	0.745893
NUDT2	808.502	0.0504804	0.0749854	0.673203	0.500818	0.745893
PDZD11	1383.82	-0.0488888	0.0726389	-0.67304	0.500922	0.745893
RASA2	302.321	-0.113904	0.169256	-0.672968	0.500968	0.745893
LOC101927179	33.2306	-0.198442	0.294953	-0.672793	0.501079	0.745985
C12orf66	189.629	-0.0792508	0.117833	-0.672568	0.501222	0.746049
VPS16	713.964	0.0611824	0.0909656	0.672588	0.501209	0.746049
CRNKL1	889.718	0.0422472	0.0628265	0.672442	0.501302	0.746094
AHSA2	583.28	-0.122552	0.182332	-0.672138	0.501496	0.746153
LOC105371887	12.501	-0.787599	1.17171	-0.672178	0.501471	0.746153
RIOK3	2676.94	0.0396849	0.059049	0.672066	0.501542	0.746153
SPIN2A	67.6178	0.130111	0.193587	0.672103	0.501518	0.746153
TTPAL	1418.73	0.050062	0.0745267	0.671733	0.501754	0.746395
LOC102723729	135.109	-0.083688	0.124618	-0.671556	0.501867	0.746489
MIR155HG	12.8183	0.298424	0.444498	0.671375	0.501982	0.746586
NDUFS6	10391.6	0.0568492	0.0847396	0.67087	0.502304	0.74699
CELF1	6914.93	-0.0435025	0.0648556	-0.67076	0.502374	0.74702
CSGALNACT1	2299.78	0.043858	0.0654354	0.67025	0.502699	0.747028
HOXC6	184.703	-0.0798077	0.119091	-0.670141	0.502768	0.747028
ICAM2	41.3705	-0.186589	0.278328	-0.670393	0.502608	0.747028
LINC01012	14.2768	0.246953	0.36836	0.670411	0.502596	0.747028
LOC105369225	13.8117	-0.25264	0.376872	-0.670361	0.502627	0.747028
PARD6B	46.1772	-0.147052	0.219315	-0.670504	0.502537	0.747028
PIGBOS1	272.096	0.075785	0.113091	0.670124	0.502779	0.747028
SUPT5H	9968.08	-0.0375353	0.0560102	-0.670152	0.502761	0.747028
SLK	3778.79	0.069239	0.103348	0.669963	0.502882	0.747063
TMEM220	13.2519	-0.259922	0.387991	-0.669917	0.502911	0.747063
ZNF497	33.7803	0.203612	0.303966	0.669852	0.502952	0.747063
UBXN7-AS1	28.4803	0.170238	0.254181	0.669754	0.503015	0.747082
TMEM127	2876.93	0.0345363	0.0515809	0.669557	0.50314	0.747194
XPA	714.928	-0.0503139	0.0751877	-0.669178	0.503382	0.747479
ARHGEF10	4271.29	-0.0426138	0.0636986	-0.668992	0.503501	0.747581
LOC101927795	1331.55	0.0836902	0.125174	0.668592	0.503756	0.747886
GDPD5	535.573	0.0653265	0.0977586	0.668243	0.503978	0.748142
CAND2	90.5132	0.102614	0.153598	0.668067	0.504091	0.748161
CDK9	2196.89	-0.042476	0.0635733	-0.668142	0.504043	0.748161
MDP1	222.027	0.0809903	0.121255	0.667934	0.504176	0.748212
EFCAB10	85.1956	-0.106926	0.160197	-0.667464	0.504476	0.748435
PILRB	149.848	-0.129457	0.193931	-0.667542	0.504426	0.748435
STX6	1460.06	-0.0364921	0.0546699	-0.6675	0.504453	0.748435
GYPE	65.8874	0.139726	0.209446	0.667119	0.504696	0.748687
LOC107987330	104.841	-0.0869121	0.130376	-0.666624	0.505012	0.748978
SYP	16.0938	0.233214	0.349809	0.666687	0.504972	0.748978
ZNF132	42.2981	0.154509	0.231794	0.666578	0.505042	0.748978
LINC01629	14.3075	0.27073	0.406268	0.666384	0.505166	0.749088
LINC00667	466.816	0.0484868	0.0728045	0.665986	0.50542	0.74939
PALM2-AKAP2	5853.11	-0.0582586	0.087527	-0.665607	0.505662	0.7496
XRCC4	668.725	0.0522192	0.0784462	0.665669	0.505623	0.7496
ARID4A	484.191	0.0853812	0.128349	0.665225	0.505907	0.749868
CCDC107	250.485	-0.0725937	0.109137	-0.665159	0.505949	0.749868
NSMAF	2147.06	-0.0320481	0.0481918	-0.665012	0.506043	0.749868
TMEM219	1687.26	-0.050037	0.0752391	-0.66504	0.506025	0.749868
B4GALNT1	4292.38	-0.0426909	0.0642194	-0.664767	0.5062	0.750026
ABCF3	2571.5	-0.0397116	0.0597571	-0.664551	0.506338	0.750156
CECR7	86.1417	-0.105928	0.159487	-0.664181	0.506574	0.750162
CWC25	1031.2	-0.0441312	0.0664407	-0.66422	0.50655	0.750162
GTF2I	5253.37	0.0461742	0.0695219	0.664168	0.506583	0.750162
LOC107985506	26.2787	0.221489	0.333424	0.664285	0.506508	0.750162
SEPHS1	2548.12	-0.0365818	0.0550805	-0.664153	0.506592	0.750162
CCDC92	451.688	0.0705975	0.106363	0.663738	0.506858	0.750481
BECN1	2760.98	0.0341823	0.0515067	0.663647	0.506916	0.750485
LOC107985303	24.3616	0.172979	0.260676	0.663577	0.506961	0.750485
LINC01024	46.798	-0.124819	0.188163	-0.663356	0.507103	0.750546
MICAL1	1289.07	-0.0519228	0.0782708	-0.663374	0.507091	0.750546
ABHD2	3530.51	0.0410722	0.0619891	0.662571	0.507606	0.750694
ATP13A3	5806.35	0.107177	0.161777	0.662494	0.507654	0.750694
HSPE1-MOB4	210.082	1.93901	2.92605	0.662669	0.507542	0.750694
LOC107985360	16.4197	0.230312	0.347556	0.662663	0.507547	0.750694
LOC107986282	618.34	-0.0742041	0.111952	-0.66282	0.507446	0.750694
METTL12	53.7309	-0.14931	0.2253	-0.662719	0.507511	0.750694
SKP2	4534.77	-0.0390797	0.0589483	-0.662949	0.507363	0.750694
USMG5	936.132	0.054129	0.0816639	0.662826	0.507442	0.750694
ZNF250	200.69	-0.0731283	0.110376	-0.662538	0.507627	0.750694
ZNF552	244.413	0.0590435	0.0891783	0.662084	0.507917	0.751009
TMEM101	1482.68	-0.0421792	0.0637299	-0.661842	0.508072	0.751164
OGFOD3	1015.17	-0.0501176	0.0757417	-0.661691	0.508169	0.751233
ZNF708	157.157	-0.115868	0.175137	-0.661587	0.508236	0.751257
EIF3CL	29548.2	-0.0426101	0.0644272	-0.661368	0.508376	0.751391
HAS2-AS1	73.1027	0.112902	0.170856	0.660806	0.508737	0.751404
INPP1	1452.88	-0.0370801	0.0560991	-0.660976	0.508628	0.751404
LOC107986035	749.441	0.0615019	0.0930624	0.660867	0.508698	0.751404
PCLO	220.494	0.113544	0.171807	0.660878	0.508691	0.751404
PPP1R36	22.1263	0.239433	0.362282	0.660904	0.508674	0.751404
SNHG12	282.244	-0.122033	0.184661	-0.66085	0.508708	0.751404
SNRPG	955.564	-0.0676194	0.102318	-0.660874	0.508693	0.751404
NAT6	553.004	-0.0555849	0.0841295	-0.660707	0.5088	0.751423
FBXL16	412.114	0.0731958	0.11081	0.660554	0.508898	0.751481
SSPN	29.9687	-0.166536	0.252141	-0.660489	0.50894	0.751481
ABCD3	3736	0.0480163	0.0727126	0.660358	0.509024	0.751493
EXOC2	2008.92	0.050717	0.0768074	0.660314	0.509052	0.751493
GARNL3	42.8412	0.193548	0.293217	0.660085	0.5092	0.751493
KMT5B	1806.6	-0.0433733	0.0657049	-0.660122	0.509176	0.751493
LOC100129518	255.567	0.988713	1.49782	0.660103	0.509188	0.751493
NPIPB9	12.2391	-0.292123	0.442606	-0.660007	0.509249	0.751493
STX2	1309.44	0.0393447	0.0596382	0.659723	0.509432	0.751688
ACYP2	104.65	0.0874063	0.132529	0.659524	0.50956	0.751729
LOC107986991	172.308	-0.0788562	0.119561	-0.659549	0.509543	0.751729
EVL	654.955	-0.0528688	0.0802154	-0.659086	0.509841	0.752069
SARNP	1639.99	0.0619955	0.0940981	0.658839	0.509999	0.752155
SETMAR	519.294	-0.0461047	0.0699785	-0.658841	0.509998	0.752155
C12orf65	758.43	0.0417679	0.0634189	0.658603	0.510151	0.752215
FAM124A	161.59	-0.0788848	0.119764	-0.658666	0.51011	0.752215
FYCO1	999.282	-0.0518121	0.0786877	-0.658452	0.510248	0.752215
LOC105373194	17.7876	0.223364	0.339261	0.658384	0.510291	0.752215
WTH3DI	386.53	0.0718635	0.109126	0.658539	0.510192	0.752215
RHOA	35346.8	-0.0306834	0.0466121	-0.658272	0.510363	0.752247
SLC39A6	7234.37	-0.039158	0.0594949	-0.658175	0.510426	0.752265
DTX4	45.8451	0.151128	0.229661	0.658046	0.510508	0.752312
GPR37L1	23.9213	0.236636	0.359859	0.657579	0.510809	0.752487
JOSD2	682.854	-0.0628733	0.0956169	-0.657554	0.510825	0.752487
PRUNE	957.658	0.0435384	0.0662073	0.657608	0.51079	0.752487
PTPN9	1507.8	0.0363755	0.0553199	0.657549	0.510828	0.752487
ULK1	5156.51	-0.0505999	0.0769781	-0.657328	0.51097	0.752622
EFHC1	508.524	0.0626797	0.0953756	0.657188	0.51106	0.752681
ABCC6	11.4289	0.271982	0.413914	0.657097	0.511119	0.752693
POTEM	22.9811	-0.224919	0.342379	-0.65693	0.511226	0.752776
C5orf63	66.9087	-0.115775	0.176319	-0.656622	0.511424	0.75292
GIN1	236.653	0.0757335	0.115329	0.656676	0.511389	0.75292
ARMCX5	561.068	-0.0503252	0.0766769	-0.656328	0.511613	0.753029
COL3A1	116156	-0.037947	0.057822	-0.656272	0.511649	0.753029
PARD6A	68.443	-0.127893	0.194836	-0.656414	0.511558	0.753029
SLIT2	135.043	-0.117934	0.179749	-0.656101	0.511759	0.753117
CFAP97	1147.01	0.0634473	0.0967408	0.655849	0.511922	0.753134
MED28	1612.31	0.0322674	0.0491977	0.655872	0.511907	0.753134
RABL2A	124.275	0.0849621	0.129545	0.655849	0.511921	0.753134
COG5	1907.78	0.0465258	0.0709704	0.655566	0.512103	0.753179
SAMHD1	2202.56	-0.0372951	0.0568835	-0.65564	0.512055	0.753179
STON1-GTF2A1L	15.7659	1.01634	1.54997	0.655716	0.512007	0.753179
CEP104	2472.55	-0.0338442	0.0517411	-0.654107	0.513043	0.753375
CLDN15	78.6907	-0.131662	0.201212	-0.654347	0.512888	0.753375
ERAP2	20.5699	0.243671	0.372495	0.65416	0.513009	0.753375
GPAM	1589.54	-0.054959	0.0839212	-0.654888	0.51254	0.753375
HNRNPA2B1	65314.8	0.0395447	0.0603938	0.654781	0.512609	0.753375
ITM2C	2659.72	0.04167	0.0636153	0.65503	0.512448	0.753375
KIAA1024	63.1504	-0.131637	0.201084	-0.654638	0.512701	0.753375
KYAT1	987.633	0.0420788	0.0642562	0.65486	0.512558	0.753375
LINC01547	83.5834	0.0971722	0.148575	0.65403	0.513092	0.753375
LOC100129034	5149.1	-0.0516978	0.0789053	-0.655187	0.512347	0.753375
LOC101929356	13.5688	-0.275541	0.421065	-0.654392	0.512859	0.753375
LRRC57	673.996	0.0468273	0.0714929	0.654993	0.512473	0.753375
MGC16275	19.7972	0.178023	0.272144	0.654148	0.513016	0.753375
NCOA1	544.089	0.0568988	0.0869815	0.654148	0.513016	0.753375
SLAIN1	585.906	-0.066569	0.101674	-0.654728	0.512643	0.753375
SMC6	1804.3	0.0641777	0.0980306	0.65467	0.51268	0.753375
SNRNP48	2805.66	0.0448969	0.068639	0.654102	0.513046	0.753375
LINC01000	665.493	-0.0991634	0.151692	-0.653714	0.513296	0.7536
MFI2-AS1	13.2258	0.261325	0.400155	0.653061	0.513717	0.754144
CRISPLD1	171.987	0.0838585	0.128448	0.652858	0.513848	0.754178
RPS25	5424.92	-0.0607955	0.0931311	-0.652794	0.513889	0.754178
TRIP13	13963.9	0.0221423	0.0339194	0.652791	0.513891	0.754178
MYO7B	20.3698	-0.225771	0.345922	-0.652664	0.513973	0.754223
HOOK3	1631.02	0.0681498	0.104462	0.652387	0.514152	0.754338
TRMO	622.657	0.0536461	0.0822228	0.652448	0.514112	0.754338
ZKSCAN4	286.756	0.0678279	0.103995	0.65222	0.514259	0.754421
PCED1B	28.375	-0.20832	0.31944	-0.652142	0.51431	0.754422
ARHGEF12	3783.21	0.0726794	0.111518	0.65173	0.514575	0.754536
KLHL28	327.892	-0.0744321	0.114238	-0.651552	0.51469	0.754536
LUZP6	6991.55	-0.0404457	0.0620734	-0.651578	0.514673	0.754536
SHISA4	380.112	-0.0860693	0.13208	-0.651648	0.514629	0.754536
SMC3	5871.81	0.0582704	0.0894294	0.651579	0.514673	0.754536
ZNF426	824.517	-0.0493699	0.0757622	-0.651643	0.514631	0.754536
FIGN	431.701	-0.0749683	0.115118	-0.651228	0.5149	0.754549
NAP1L1	15449.6	0.0306527	0.0470554	0.651417	0.514777	0.754549
TTC14	983.62	-0.0573478	0.0880718	-0.651148	0.514951	0.754549
TYMS	6748.2	-0.0266517	0.0409215	-0.651287	0.514861	0.754549
ZNF416	272.551	0.0645001	0.0990555	0.651151	0.514949	0.754549
PCED1A	319.155	-0.0610855	0.0938419	-0.650941	0.515085	0.754597
SMARCA5-AS1	786.762	-0.138633	0.212963	-0.650973	0.515064	0.754597
CLGN	701.677	0.062109	0.0954651	0.650594	0.515309	0.754631
LONP1	7826.22	0.0404012	0.0620892	0.650696	0.515243	0.754631
TMEM42	405.866	-0.063493	0.0975926	-0.650592	0.51531	0.754631
ZNF460	85.0564	-0.135554	0.20834	-0.650637	0.515281	0.754631
NUDT18	193.7	-0.094887	0.145939	-0.650182	0.515575	0.754945
LOC107985935	12.7099	-0.242886	0.373717	-0.649919	0.515745	0.755084
NUDT6	159.805	0.0732558	0.112722	0.649878	0.515771	0.755084
ESCO2	1693.58	0.0419368	0.0645616	0.649563	0.515975	0.755235
PLPP2	2707.76	-0.0530598	0.0816774	-0.649627	0.515933	0.755235
UQCRHL	5472.24	0.0450745	0.0694232	0.649271	0.516163	0.755437
AFAP1L2	33.0275	-0.182856	0.281917	-0.648615	0.516587	0.755703
DPY19L2	67.0131	0.144632	0.222893	0.648887	0.516412	0.755703
HERPUD2	1019.14	0.0394243	0.0607776	0.648664	0.516556	0.755703
KANTR	51.7495	-0.138245	0.213111	-0.648702	0.516531	0.755703
ZNF37A	774.548	0.0716387	0.110451	0.648599	0.516598	0.755703
RPL10	8425.47	-0.0450217	0.0694374	-0.648378	0.516741	0.75578
TVP23C-CDRT4	70.5177	0.501229	0.77307	0.648362	0.516751	0.75578
ZNF561	817.789	0.0505121	0.0779882	0.647688	0.517186	0.756343
RBM12B-AS1	36.3577	-0.147206	0.227329	-0.647548	0.517277	0.756343
ZNF169	75.1386	-0.116189	0.179433	-0.647532	0.517288	0.756343
C4orf33	358.425	-0.0584918	0.090347	-0.647413	0.517365	0.75637
IMP3	1310.91	-0.0408619	0.063122	-0.647348	0.517407	0.75637
FAM53C	2412.31	-0.0337089	0.0521067	-0.646921	0.517683	0.756627
MORN2	500.955	0.0567149	0.0876693	0.646919	0.517684	0.756627
SLC23A2	703.339	0.0558087	0.0862871	0.64678	0.517774	0.756685
HNRNPLL	2145.45	0.038763	0.0599468	0.646623	0.517876	0.75676
HBS1L	4700.34	0.0310963	0.0480974	0.646528	0.517937	0.756775
CREB3	3223.01	0.0426218	0.0659438	0.646335	0.518062	0.756884
GOPC	3844.56	-0.0523073	0.0809509	-0.64616	0.518175	0.756901
STK36	997.302	0.0486757	0.0753256	0.646204	0.518147	0.756901
BEST4	10.3382	-0.322144	0.498616	-0.646077	0.518229	0.756906
GKN1	35.8426	0.207763	0.321628	0.645975	0.518295	0.756929
LOC105378626	13.8308	0.245304	0.379821	0.64584	0.518383	0.756983
MRPS5	2446.69	-0.0393233	0.0609036	-0.645665	0.518497	0.757075
CERS6	1975.01	0.0608085	0.0942738	0.64502	0.518914	0.757389
CTSS	57.0472	0.118126	0.183113	0.6451	0.518862	0.757389
PGBD4	54.7171	0.161895	0.250911	0.645228	0.518779	0.757389
TSTD1	105.485	0.102041	0.158195	0.645031	0.518907	0.757389
TMEM179B	1056.35	-0.0638924	0.099099	-0.644733	0.5191	0.757587
CCR10	14.7238	0.203151	0.315328	0.644254	0.51941	0.757818
DGCR14	1139.64	-0.051764	0.0803316	-0.644379	0.51933	0.757818
ELP3	2161.16	0.0373004	0.0578929	0.6443	0.519381	0.757818
ARL8A	1012.89	-0.0480395	0.0746431	-0.64359	0.519842	0.758373
ZNF688	138.629	0.0896109	0.139274	0.643414	0.519956	0.758465
TMEM30A	4215.3	-0.0452887	0.0704816	-0.642561	0.520509	0.759198
ACAT1	2637.41	0.0361041	0.0563083	0.641187	0.521401	0.759761
DNAJC16	779.637	0.052574	0.0819185	0.641785	0.521013	0.759761
HERC1	2424.01	0.0599863	0.0935142	0.641467	0.521219	0.759761
KAT6A	2251.06	0.0939705	0.146587	0.641055	0.521487	0.759761
LOC102725068	14.1411	-0.252436	0.393798	-0.641029	0.521504	0.759761
LOC107984648	84.3109	-0.112512	0.175329	-0.641721	0.521054	0.759761
LOC107985040	504.363	-0.0422248	0.0658192	-0.641526	0.521181	0.759761
MC1R	142.72	0.0857404	0.133655	0.641506	0.521194	0.759761
RAB3C	11.7009	-0.289563	0.451691	-0.641065	0.521481	0.759761
SAYSD1	409.059	0.0589417	0.0919205	0.641225	0.521377	0.759761
SLPI	1594.61	-0.0536565	0.0836729	-0.641265	0.52135	0.759761
WSCD1	12.5888	-0.285405	0.444958	-0.641421	0.521249	0.759761
TACC2	1613.87	-0.0399367	0.0623203	-0.640829	0.521634	0.759876
SAMD3	12.9345	0.268423	0.419026	0.640587	0.521791	0.760031
PRH1	65.4278	-0.200265	0.312724	-0.640389	0.52192	0.760144
FAM83H-AS1	80.649	0.0996773	0.155705	0.640167	0.522064	0.760235
PANO1	28.859	-0.169312	0.264493	-0.640137	0.522084	0.760235
ANKIB1	3527.63	0.0658938	0.102967	0.639953	0.522203	0.760261
NMD3	3149.17	-0.048323	0.0755057	-0.639992	0.522178	0.760261
BRSK2	25.274	-0.192142	0.300396	-0.639631	0.522413	0.760492
FADD	3114.24	-0.0404348	0.0632615	-0.639169	0.522713	0.760708
LOC105372273	10.1313	-0.304953	0.476999	-0.639316	0.522617	0.760708
TMEM5-AS1	31.3153	-0.178687	0.279536	-0.639225	0.522677	0.760708
LSM6	446.704	-0.0702723	0.10996	-0.63907	0.522777	0.760716
R3HCC1L	430.152	0.057762	0.0903938	0.639004	0.522821	0.760716
SEPTIN11	9837.21	0.0464819	0.0727634	0.638809	0.522947	0.760826
NOL3	1196.82	-0.0438174	0.0686052	-0.638689	0.523025	0.760866
PSTK	118.577	0.10454	0.163723	0.638514	0.523139	0.760957
HNF1A	41.5992	0.160611	0.251633	0.638276	0.523294	0.761035
P2RY1	19.2896	0.202782	0.317682	0.638318	0.523267	0.761035
LOC107984744	22.1305	-0.329811	0.516823	-0.638151	0.523375	0.761079
TDP1	946.881	-0.0424166	0.0664781	-0.638054	0.523438	0.761097
TMCO6	232.083	-0.0755134	0.118368	-0.637955	0.523503	0.761116
LRRC23	180.155	0.0960228	0.150542	0.637848	0.523572	0.761144
ANKRD40	2506.63	-0.0349078	0.0547767	-0.637275	0.523946	0.761613
ABCA4	46.2142	0.143457	0.225243	0.636899	0.52419	0.761894
BTC	67.1741	0.15949	0.250474	0.63675	0.524288	0.761962
VPS54	708.309	0.0619795	0.097352	0.636653	0.524351	0.761979
FGFR3	310.422	-0.0697325	0.109623	-0.636111	0.524704	0.762407
RCAN3	526.298	0.0561975	0.0883545	0.636045	0.524747	0.762407
CLIP3	24.6046	0.19009	0.299353	0.635003	0.525426	0.763205
HS2ST1	3104.46	0.0481254	0.0757919	0.634967	0.52545	0.763205
NPIPA7	201.01	-0.098716	0.155448	-0.635041	0.525402	0.763205
AGO1	2649.61	-0.0489187	0.077103	-0.634459	0.525782	0.763465
GAS6-AS2	35.7483	0.155247	0.244687	0.634473	0.525772	0.763465
RPS3A	4185.86	0.0588758	0.0927965	0.634461	0.52578	0.763465
MIR3064	57.9	-0.164119	0.258829	-0.634081	0.526028	0.7636
OSCP1	110.448	0.102196	0.161162	0.63412	0.526003	0.7636
PHF20	3147.48	-0.0464502	0.0732483	-0.634147	0.525985	0.7636
FAM13A	810.561	0.0570933	0.0901004	0.633663	0.526301	0.763752
LMBR1L	289.833	0.0733254	0.115724	0.633626	0.526325	0.763752
LOC101928659	10.8069	0.280589	0.44278	0.633699	0.526278	0.763752
METTL23	850.251	0.0472026	0.0744981	0.633608	0.526337	0.763752
LOC105376323	47.6282	0.151706	0.239526	0.633358	0.5265	0.763841
PRH1-TAS2R14	47.8341	-0.294324	0.464695	-0.63337	0.526492	0.763841
TNS3	2763.65	-0.0444153	0.0701698	-0.632969	0.526754	0.764136
EIF4E3	137.727	0.079777	0.126065	0.632823	0.526849	0.764165
KCNK6	107.767	-0.0814827	0.128773	-0.63276	0.52689	0.764165
LOC107984504	57.2041	-0.170998	0.270266	-0.632703	0.526928	0.764165
C9orf129	275.366	-0.0760703	0.120413	-0.631744	0.527554	0.764336
CYBA	3873.97	-0.053128	0.0840427	-0.632155	0.527286	0.764336
HIST1H2AM	18.2929	-0.231481	0.366347	-0.631863	0.527476	0.764336
LOC105371932	11.0129	0.244282	0.386269	0.632412	0.527118	0.764336
MAVS	1814.93	0.040027	0.0633525	0.631814	0.527509	0.764336
NANOS1	382.289	0.0618029	0.0977567	0.632211	0.527249	0.764336
NEURL4	2129.51	-0.0380012	0.0601062	-0.632235	0.527234	0.764336
PTP4A1	34811	0.0317492	0.0502494	0.631833	0.527496	0.764336
PTPN4	571.084	0.0503916	0.0797592	0.631796	0.52752	0.764336
U2AF1L4	181.288	-0.0682443	0.108026	-0.631741	0.527556	0.764336
RPL37A	15376.7	0.0692381	0.109618	0.631634	0.527626	0.764363
FAM83A	17.7406	0.214717	0.34001	0.631503	0.527711	0.764413
ZCCHC11	1296.92	0.0480884	0.0762213	0.630905	0.528103	0.764905
PPP1R12A	3655.51	-0.0668178	0.105921	-0.630826	0.528154	0.764906
CEP131	1427.19	0.0498897	0.0791271	0.630501	0.528367	0.76502
KCTD12	4015.15	-0.0613436	0.0972944	-0.630494	0.528371	0.76502
TRIM27	3143.25	-0.0281363	0.0446273	-0.630471	0.528386	0.76502
DYNLT1	1863.06	0.0454428	0.0721123	0.630167	0.528585	0.765234
SEPTIN2	17647.6	0.0308318	0.0489574	0.629769	0.528846	0.765241
ARPC1A	5433.09	-0.0359269	0.0570259	-0.63001	0.528688	0.765241
LOC101930370	173.014	0.0895889	0.142222	0.629924	0.528745	0.765241
SRRM1	4924.2	-0.0303678	0.0482202	-0.629774	0.528843	0.765241
ZBTB49	107.472	-0.100288	0.159228	-0.629836	0.528802	0.765241
UQCRQ	5701.72	0.05504	0.0874526	0.62937	0.529107	0.765545
HEATR1	5743.06	-0.0469431	0.0746181	-0.629111	0.529276	0.765715
ACP1	5456.15	0.0257634	0.0409675	0.628875	0.529431	0.765865
CACYBP	4693.5	0.0359152	0.0571253	0.62871	0.529539	0.765874
CAMSAP2	4332.72	0.0692662	0.11016	0.628776	0.529496	0.765874
MIR6807	12.0285	0.271087	0.431318	0.62851	0.52967	0.765915
SH3GLB1	3973.35	0.0295019	0.0469338	0.628585	0.529621	0.765915
ADGRF4	12.4404	-0.253254	0.403112	-0.628247	0.529842	0.76609
NSF	3165.2	-0.0352434	0.0561504	-0.62766	0.530227	0.76646
PROCA1	18.5493	0.200758	0.319874	0.627617	0.530255	0.76646
SGF29	481.003	0.0704277	0.112227	0.627545	0.530302	0.76646
UBE2K	4816.77	-0.0312232	0.0497581	-0.6275	0.530331	0.76646
ZCCHC3	439.348	0.0523253	0.0833915	0.627466	0.530354	0.76646
AP3M1	3655.99	0.0411718	0.065649	0.627151	0.530561	0.766462
LRRC24	75.2093	-0.0940181	0.149911	-0.62716	0.530554	0.766462
SNHG4	295.445	-0.079145	0.126163	-0.627323	0.530447	0.766462
TTC27	1149.72	-0.0423051	0.0674552	-0.627158	0.530556	0.766462
LOC100507642	77.9314	0.117491	0.187395	0.626971	0.530678	0.766558
SLC35E3	696.667	0.0572616	0.0913558	0.626798	0.530792	0.766648
CDK5RAP1	1505.59	-0.0380817	0.0607902	-0.626445	0.531023	0.766774
DPH3P1	45.8592	-0.193025	0.308207	-0.626283	0.531129	0.766774
MRPS22	1525.17	-0.0421975	0.0673787	-0.626274	0.531135	0.766774
RPL23A	3062.19	0.0530764	0.0847078	0.626583	0.530933	0.766774
TRIM13	402.91	0.0496343	0.0792361	0.62641	0.531046	0.766774
CDK11B	4700.05	-0.0311649	0.0497869	-0.625965	0.531338	0.766932
PIN4	181.059	0.111416	0.177995	0.625951	0.531347	0.766932
ATPAF2	701.897	-0.0460694	0.0736206	-0.625768	0.531467	0.766956
CD2BP2	3947.35	-0.0364767	0.0583447	-0.625194	0.531844	0.766956
KRCC1	445.44	0.0552572	0.0883867	0.625175	0.531856	0.766956
LOC107985493	24.3505	0.182854	0.2925	0.625144	0.531877	0.766956
PLAG1	65.8876	0.123122	0.196843	0.625487	0.531652	0.766956
PPP2R3C	762.548	0.0542913	0.0868083	0.625416	0.531698	0.766956
SOD1	9880.96	-0.0408134	0.0652401	-0.625588	0.531585	0.766956
TKT	81604.2	0.0432802	0.0692251	0.62521	0.531833	0.766956
TSEN54	1183.22	-0.0499375	0.0798706	-0.62523	0.53182	0.766956
ZNF134	743.379	-0.0434461	0.0694353	-0.625706	0.531508	0.766956
EXTL2	1191.13	0.0523672	0.0837789	0.625065	0.531929	0.766957
DOCK1	3357.03	0.0450136	0.0720336	0.624898	0.532038	0.767041
IFI44	102.626	0.099767	0.159829	0.62421	0.532489	0.767544
SEMA6B	33.106	0.178235	0.285509	0.624271	0.532449	0.767544
RNPC3	203.446	0.069208	0.110892	0.624103	0.53256	0.767572
FAM174B	1363.88	0.0433838	0.0695726	0.623575	0.532907	0.76785
FANK1	72.2276	0.106227	0.170338	0.623626	0.532873	0.76785
MIR6869	21.6645	-0.174917	0.280503	-0.623583	0.532902	0.76785
KBTBD7	321.097	0.0911395	0.146257	0.623145	0.533189	0.768035
NPY4R	18.9922	-0.212652	0.341235	-0.623183	0.533164	0.768035
PRH2	15.0253	-0.232869	0.373678	-0.623182	0.533165	0.768035
APOO	657.772	0.0512456	0.0822783	0.622832	0.533395	0.768183
ZNF845	480.635	0.0620023	0.0995468	0.622846	0.533386	0.768183
ZDHHC21	466.684	0.0627933	0.10086	0.622576	0.533563	0.768352
LOC107984910	13.8765	0.266263	0.427826	0.622362	0.533704	0.768406
NDUFA12	2446.26	-0.0656587	0.105494	-0.622395	0.533682	0.768406
CAPN5	137.077	0.0751095	0.120745	0.622049	0.533909	0.768455
MID1IP1-AS1	33.8264	-0.155769	0.250434	-0.621998	0.533943	0.768455
NUDT21	4795.47	0.0382351	0.0614499	0.622217	0.533799	0.768455
TULP4	700.713	0.0696155	0.111901	0.622118	0.533864	0.768455
CEP152	755.217	-0.0810126	0.130283	-0.621818	0.534062	0.768459
GMDS	1449.05	-0.0416206	0.0669401	-0.621759	0.5341	0.768459
LRRC75A	34.6582	0.152972	0.246022	0.621781	0.534086	0.768459
CHD7	1816.68	-0.0628968	0.101197	-0.621528	0.534252	0.768559
GPR107	7761.6	0.0276373	0.044472	0.621455	0.5343	0.768559
NECAB3	1273.35	-0.0515327	0.0829273	-0.62142	0.534323	0.768559
ACKR3	5994.73	-0.0413557	0.0666027	-0.62093	0.534646	0.768678
APTR	339.296	-0.0767271	0.123649	-0.620524	0.534913	0.768678
LINC01128	808.447	0.0442732	0.0713251	0.620724	0.534781	0.768678
MED20	920.339	0.0436503	0.0703454	0.620513	0.53492	0.768678
MFN2	10786.7	-0.0256105	0.041247	-0.620905	0.534662	0.768678
NUP210	11029.4	-0.0361749	0.058288	-0.620624	0.534847	0.768678
PMEPA1	12312	-0.0295552	0.0475768	-0.621212	0.53446	0.768678
SMG7	4857.32	-0.0398076	0.0641367	-0.620667	0.534818	0.768678
TMEM248	6013.6	-0.0220925	0.0355961	-0.620643	0.534834	0.768678
WBP1L	2225.16	0.032715	0.0527113	0.620646	0.534833	0.768678
UBE2D3	6127.68	0.0234204	0.0377591	0.620257	0.535089	0.768846
BCAP31	9368.5	-0.0474724	0.0765804	-0.619902	0.535322	0.768952
CXCL16	21.1182	0.19707	0.317968	0.619778	0.535404	0.768952
HSPA13	3487.93	-0.0609952	0.0984081	-0.619819	0.535377	0.768952
LRRC26	86.1987	0.113656	0.183352	0.619878	0.535338	0.768952
RNU6-2	43.7773	0.132329	0.213518	0.619754	0.53542	0.768952
BDH2	220.562	0.073202	0.118157	0.619529	0.535568	0.769039
DISP2	122.12	0.0837431	0.135177	0.619507	0.535583	0.769039
PLCD3	8929.93	0.0472457	0.0763027	0.619187	0.535793	0.769229
RHBDF2	221.723	0.0724044	0.116942	0.61915	0.535818	0.769229
C11orf57	1200.58	-0.0411693	0.0665319	-0.61879	0.536054	0.769421
NANP	262.382	0.0613342	0.0991117	0.618839	0.536022	0.769421
ADD3	1711.67	0.0652619	0.105487	0.61867	0.536134	0.769461
ZNF17	280.898	-0.0605913	0.0979621	-0.618518	0.536234	0.769531
LOC107983994	19.5801	-0.227981	0.368657	-0.61841	0.536305	0.76956
LIMS4	663.191	0.0932764	0.150885	0.618195	0.536447	0.769689
DMC1	13.5849	0.244021	0.394915	0.617908	0.536636	0.769887
EXOSC10	6777.17	-0.0272838	0.0441683	-0.617723	0.536758	0.769984
LENG9	274.806	-0.0678036	0.109799	-0.617524	0.536889	0.769984
LOC107984113	11.2984	0.267755	0.43363	0.617475	0.536922	0.769984
PITPNC1	2569.2	0.0473077	0.0766168	0.617459	0.536932	0.769984
SLC43A1	119.848	0.0897826	0.145417	0.617415	0.536961	0.769984
TMEM131	1714.05	0.0415921	0.0674168	0.61694	0.537274	0.770359
AKAP2	8238.73	-0.0506401	0.0821747	-0.616248	0.537731	0.77057
ELFN1	49.6882	-0.152997	0.248265	-0.616263	0.537721	0.77057
LMAN1	9592.08	0.0494719	0.0802602	0.616395	0.537634	0.77057
MIR137HG	23.4992	-0.187037	0.303494	-0.616279	0.53771	0.77057
PRKD2	1224.33	0.0487988	0.0791405	0.61661	0.537492	0.77057
SEMA6D	16.0703	0.224727	0.364647	0.616288	0.537705	0.77057
CCDC142	405.628	0.0756272	0.122855	0.615582	0.53817	0.770674
CCDC152	962.815	0.0464068	0.075345	0.615924	0.537945	0.770674
ERLEC1	2444.63	0.0359726	0.0584217	0.61574	0.538066	0.770674
LOC105372824	49.9865	0.130647	0.212257	0.615514	0.538215	0.770674
PAQR3	1127.29	0.0539842	0.08763	0.616046	0.537864	0.770674
PPP4R3B	3312.11	0.0506459	0.0822783	0.615543	0.538196	0.770674
ZNF304	583.337	-0.0524617	0.0852013	-0.615739	0.538067	0.770674
ZNF488	125.982	-0.0893044	0.145084	-0.615537	0.5382	0.770674
LOC339803	302.237	0.0599662	0.097492	0.615088	0.538497	0.771004
LOC105369351	14.6877	-0.266268	0.433084	-0.614817	0.538676	0.771186
LOC105373608	79.665	0.102556	0.166871	0.614582	0.53883	0.77126
SLC9A3	516.212	0.0617972	0.10054	0.614653	0.538784	0.77126
KIF9-AS1	26.0346	-0.171921	0.279814	-0.614411	0.538944	0.771275
STX12	715.709	0.0441233	0.0718102	0.614443	0.538923	0.771275
LOC101927051	23.7209	-0.188336	0.306771	-0.613931	0.539261	0.771368
LOC554249	24.0622	0.160612	0.261555	0.614065	0.539172	0.771368
METTL25	144.97	0.0737672	0.120157	0.613923	0.539266	0.771368
PLA2R1	1609.26	0.0578941	0.0942715	0.614121	0.539135	0.771368
TMEM120A	831.924	0.0527926	0.0859743	0.614051	0.539181	0.771368
DNAJB11	4804.4	0.0324873	0.0529388	0.613676	0.53943	0.771527
TMX3	2992.34	-0.0621033	0.101246	-0.61339	0.539619	0.77165
TRIM9	30.524	0.159622	0.260219	0.613412	0.539604	0.77165
HIST1H2AI	19.9338	-0.17377	0.283536	-0.612867	0.539964	0.771923
MFSD5	1846.35	0.0472347	0.0770718	0.612867	0.539964	0.771923
VTA1	2969.65	-0.0300491	0.049023	-0.612958	0.539904	0.771923
CD109	5488.78	0.0999634	0.163247	0.612346	0.540309	0.771983
CPEB1-AS1	314.427	-0.0524911	0.0857208	-0.61235	0.540306	0.771983
LINC00957	32.7359	0.178083	0.290807	0.612373	0.540291	0.771983
RPS18	5132.48	0.0498055	0.0813369	0.612336	0.540316	0.771983
SEC31B	17.4402	0.22689	0.370331	0.612668	0.540096	0.771983
SNURF	928.472	-0.0874337	0.14277	-0.612411	0.540266	0.771983
CIPC	673.882	-0.0586029	0.0957429	-0.612086	0.540481	0.772115
LOC105373159	323.185	-0.0622323	0.101693	-0.611962	0.540563	0.772115
NUP37	1596.17	-0.0493719	0.0806745	-0.611989	0.540545	0.772115
C11orf63	168.865	-0.0740342	0.121023	-0.611734	0.540713	0.772182
LOC100506603	20.3127	0.430412	0.703565	0.61176	0.540697	0.772182
SLC35A2	2650.12	-0.0371793	0.0607851	-0.611651	0.540769	0.772188
EDC3	2375.04	-0.0295353	0.0483024	-0.611468	0.54089	0.772213
PRR15	116.587	-0.0728045	0.119053	-0.61153	0.540849	0.772213
LOC105374778	13.6954	-0.198211	0.324266	-0.611261	0.541027	0.772215
NOX5	11.1362	0.312851	0.511902	0.611154	0.541098	0.772215
RBX1	3296.81	-0.0451141	0.073794	-0.611352	0.540966	0.772215
SYT17	73.4313	0.127082	0.207921	0.611202	0.541066	0.772215
C1orf116	17.5338	0.2046	0.33494	0.610856	0.541295	0.772423
CCDC91	1133.58	0.0382399	0.0626395	0.610475	0.541547	0.772462
CDIP1	2102.74	0.05193	0.0850632	0.610487	0.541539	0.772462
FAM117B	545.361	0.0564182	0.0923873	0.61067	0.541418	0.772462
LINC00094	2852.65	0.0293932	0.04815	0.610451	0.541563	0.772462
THAP9	135.807	0.0785475	0.128677	0.610425	0.54158	0.772462
ALOX5AP	18.6011	0.210364	0.344677	0.610321	0.541649	0.772486
EPHA6	148.199	-0.0863693	0.141535	-0.610231	0.541709	0.772498
LOC107987097	17.9957	0.216522	0.354923	0.610053	0.541826	0.772525
TP53TG1	69.9978	-0.130619	0.214113	-0.610046	0.541831	0.772525
FOXD3-AS1	15.7989	0.243882	0.399926	0.609817	0.541983	0.772594
NTRK1	22.577	0.183734	0.301288	0.609829	0.541975	0.772594
ARHGAP19	463.51	0.0542523	0.0890631	0.609144	0.542429	0.772715
FUT1	38.3669	0.184858	0.30339	0.609308	0.542321	0.772715
GLCCI1	1161.05	0.0397541	0.0652593	0.609171	0.542411	0.772715
PLD3	5929.07	0.0426623	0.070034	0.609166	0.542414	0.772715
RIMKLA	19.3879	-0.210831	0.345971	-0.609391	0.542265	0.772715
RUNX3	2264.9	0.0416991	0.0684207	0.609452	0.542225	0.772715
SRP14	7970.6	-0.0386282	0.0634054	-0.609226	0.542375	0.772715
MAP7D2	740.269	0.0560638	0.0920603	0.60899	0.542531	0.772786
LOC102723825	29.2783	-0.187601	0.308096	-0.608902	0.542589	0.772796
DUSP26	11.004	-0.324207	0.532576	-0.608753	0.542688	0.772863
KATNA1	587.236	-0.0520451	0.0855692	-0.608222	0.54304	0.773144
PRG4	70.6517	0.115847	0.190463	0.608238	0.54303	0.773144
TPT1-AS1	326.021	0.0618576	0.101685	0.608324	0.542973	0.773144
MAGEB17	130.542	-0.0979964	0.161149	-0.608109	0.543115	0.773174
SCCPDH	3260.56	0.0298526	0.0490969	0.608034	0.543165	0.773174
ARHGAP1	3736.72	0.0404018	0.0664905	0.607632	0.543431	0.773406
C11orf42	13.902	0.22508	0.370381	0.607698	0.543388	0.773406
TAB2	2342.35	-0.0423626	0.0697886	-0.607014	0.543842	0.773917
ATG13	3976.17	-0.0310714	0.0512317	-0.606488	0.544191	0.774106
DNAJB4	2850.75	-0.0515768	0.0850508	-0.606423	0.544234	0.774106
FGGY	181.418	-0.081134	0.133781	-0.606469	0.544203	0.774106
KIAA0556	793.174	0.0453723	0.0748182	0.606435	0.544226	0.774106
VPS29	2865.17	0.0368441	0.0607374	0.606613	0.544108	0.774106
FBXL13	268.371	-0.0638195	0.105279	-0.606192	0.544387	0.774251
STK19	296.469	-0.0765976	0.126415	-0.605921	0.544567	0.774433
PLRG1	3288.03	0.028265	0.0466799	0.605507	0.544842	0.774751
MAPKAPK3	5003	0.0403216	0.0666189	0.605257	0.545008	0.774913
TIPRL	2857.76	0.028316	0.0468185	0.604803	0.54531	0.775269
WTIP	206.394	0.0781429	0.129226	0.604699	0.545379	0.775293
COL8A1	3346.44	0.0478779	0.0793467	0.603402	0.546241	0.775352
DDX58	150.864	0.0881956	0.146008	0.604044	0.545814	0.775352
EXOC8	866.569	0.0638297	0.105784	0.603395	0.546246	0.775352
FGF22	13.515	-0.250074	0.414408	-0.603449	0.54621	0.775352
GPR17	30.5757	-0.15261	0.252839	-0.603585	0.546119	0.775352
HNRNPU	39440.9	-0.0341958	0.0566276	-0.603871	0.545929	0.775352
JPX	130.245	0.0812036	0.134344	0.604447	0.545547	0.775352
LOC101927632	119.322	0.0898394	0.148608	0.604538	0.545486	0.775352
LOC105378980	10.8874	-0.276745	0.458478	-0.603617	0.546098	0.775352
LOC153684	104.179	0.0957105	0.158457	0.604015	0.545834	0.775352
LRRC37A3	79.8129	0.115065	0.190723	0.603311	0.546302	0.775352
MAN2A2	964.35	-0.0431934	0.071528	-0.603867	0.545932	0.775352
MOCOS	1042.61	-0.0399746	0.0662457	-0.60343	0.546223	0.775352
P2RY6	24.1857	0.174763	0.289181	0.604336	0.54562	0.775352
PVRIG	13.1707	0.205599	0.340753	0.603367	0.546265	0.775352
REV1	912.172	0.0440691	0.0729335	0.604237	0.545686	0.775352
SGCE	2026.76	-0.0287299	0.0475764	-0.603867	0.545932	0.775352
VAC14	2344.14	0.0400521	0.0663962	0.603228	0.546357	0.775357
ALDH1A3	177.999	-0.095718	0.158738	-0.602994	0.546512	0.775504
LOC105379362	67.9889	0.114041	0.189258	0.602569	0.546796	0.775833
GPN3	1182.48	-0.0439977	0.0730306	-0.602455	0.546871	0.775866
COQ6	607.624	-0.0469604	0.0779943	-0.6021	0.547107	0.775899
FGF14	26.2921	0.158286	0.262921	0.602031	0.547154	0.775899
MANEA	496.821	-0.0731788	0.121511	-0.602238	0.547015	0.775899
MYT1L	134.452	0.0824288	0.136902	0.602101	0.547107	0.775899
NDUFB10	3967.74	0.0535101	0.0888391	0.602325	0.546957	0.775899
ZC2HC1C	45.4851	0.120686	0.200553	0.601765	0.547331	0.776003
ZNF772	102.212	-0.0842438	0.139986	-0.601802	0.547306	0.776003
HDGFRP2	2445.62	0.0505196	0.0839835	0.601542	0.547479	0.776033
LOC105371934	40.2604	-0.207576	0.345029	-0.601619	0.547428	0.776033
SNORD33	12.3652	0.234028	0.389075	0.6015	0.547507	0.776033
CKMT1A	35.446	0.130648	0.217317	0.601187	0.547715	0.776096
NRL	18.4197	0.240774	0.400464	0.601239	0.547681	0.776096
PRR5	289.19	-0.0859137	0.142923	-0.601121	0.547759	0.776096
ZNF622	5316.85	0.0343179	0.0570853	0.601169	0.547727	0.776096
ALKBH2	712.059	-0.0502687	0.0836782	-0.600738	0.548014	0.776292
PRRT3-AS1	70.9104	-0.115997	0.19311	-0.60068	0.548053	0.776292
XRCC6	23460.7	-0.0382616	0.0636969	-0.600682	0.548052	0.776292
ARFGEF2	3232.81	0.0695822	0.115909	0.600316	0.548296	0.776371
ATP2B4	5180.76	0.0554623	0.0923855	0.600335	0.548283	0.776371
CASC15	47.2021	0.125694	0.209417	0.600207	0.548368	0.776371
CHKB-AS1	21.6537	0.18311	0.30496	0.600439	0.548214	0.776371
PCNT	2555.6	0.043616	0.0726633	0.600248	0.548341	0.776371
DZIP1	718.41	-0.0550688	0.0917794	-0.600013	0.548498	0.776404
SH2D4A	4203.91	-0.0300505	0.0500894	-0.599938	0.548548	0.776404
USP54	627.384	-0.0449109	0.0748514	-0.600001	0.548506	0.776404
APEH	7316.02	-0.0327198	0.0545475	-0.599842	0.548612	0.776422
CDC42BPG	242.133	-0.0889138	0.148267	-0.599686	0.548716	0.776432
CDK2	6608.23	-0.0250667	0.0418006	-0.599675	0.548723	0.776432
ZNF184	446.1	0.0627968	0.104741	0.599546	0.548809	0.776481
RAD9B	419.879	-0.0560549	0.0935224	-0.599374	0.548923	0.776495
SQRDL	165.828	0.0762375	0.127181	0.59944	0.54888	0.776495
SSBP2	465.073	-0.0551823	0.0921236	-0.599003	0.549171	0.776772
ZDHHC5	5003.8	-0.0227013	0.0379053	-0.598896	0.549242	0.7768
ANKRD23	32.8748	0.18606	0.310871	0.598511	0.549499	0.776942
IST1	2468.98	0.0246788	0.0412294	0.598573	0.549458	0.776942
MIR3648-2	11.3782	0.235691	0.393697	0.59866	0.549399	0.776942
ADI1	3336.35	-0.0264126	0.0441497	-0.598251	0.549673	0.77706
EIF2S3	18159.4	0.0240808	0.0402533	0.59823	0.549686	0.77706
ATG16L2	136.095	0.0887758	0.148464	0.597962	0.549866	0.777114
LOC101929162	74.0821	0.104433	0.17467	0.597887	0.549916	0.777114
TEX36	73.7789	0.0937892	0.156951	0.59757	0.550127	0.777114
TNFSF12-TNFSF13	12.1443	-0.45163	0.755432	-0.597844	0.549944	0.777114
TTPA	15.4552	0.238156	0.398464	0.597686	0.550049	0.777114
USF3	324.047	0.0798808	0.13368	0.597551	0.55014	0.777114
ZNF107	442.662	0.0654006	0.109355	0.59806	0.5498	0.777114
ZNF669	225.883	-0.0776511	0.1299	-0.597777	0.549989	0.777114
DHX15	11234	-0.0323577	0.0541694	-0.597344	0.550278	0.777162
GTF2H5	985.266	-0.0458699	0.0767841	-0.597388	0.550249	0.777162
SLC35E1	4278.99	0.0279043	0.0467317	0.597117	0.550429	0.777302
LOC107987161	52.0371	0.112655	0.188731	0.596908	0.550569	0.777427
HELQ	415.347	0.0556015	0.09323	0.59639	0.550914	0.777768
NKAP	952.86	-0.0393839	0.0660353	-0.596407	0.550903	0.777768
C2orf27A	15.9091	-0.215712	0.361835	-0.596162	0.551067	0.77791
CTCF	3341.65	0.0306237	0.0513947	0.595854	0.551273	0.778127
LOC100130992	36.4271	-0.185144	0.310805	-0.595692	0.551381	0.778206
LOC105372481	2270.31	-0.0417614	0.0701163	-0.595602	0.551441	0.778217
CLSTN3	863.947	-0.0420603	0.070633	-0.595477	0.551525	0.778257
TMEM182	124.95	-0.0847679	0.14237	-0.595405	0.551573	0.778257
CDH19	19.1408	-0.219628	0.369033	-0.595145	0.551747	0.778428
ZNF813	130.475	0.108638	0.18269	0.594659	0.552072	0.778813
ANKAR	57.0394	0.110828	0.186415	0.594525	0.552161	0.778866
TUBB4A	44.2499	0.133578	0.224762	0.594307	0.552307	0.778998
LANCL3	300.437	0.0803283	0.135218	0.594064	0.552469	0.779154
C11orf73	1168.66	-0.0426414	0.0718325	-0.593623	0.552764	0.779434
TMUB2	1552.76	-0.031315	0.0527534	-0.593612	0.552772	0.779434
PALM2	2285.48	-0.0988246	0.16658	-0.593254	0.553011	0.779698
ADRB2	67.2701	-0.141397	0.238449	-0.592983	0.553192	0.77988
PGK1	33482	-0.0218556	0.0368649	-0.592857	0.553277	0.779925
EDF1	15448.5	-0.0410439	0.0692756	-0.592473	0.553534	0.780214
APC	1975.32	0.062168	0.104963	0.592287	0.553658	0.780316
MRPS33	356.5	-0.0760389	0.128429	-0.592069	0.553804	0.780375
ZNF776	580.306	0.0547337	0.0924331	0.592144	0.553754	0.780375
PLBD2	6431.72	0.0451348	0.0762673	0.591798	0.553986	0.780557
ZNF527	205.157	0.0804968	0.136041	0.59171	0.554045	0.780566
TMEM70	1352.02	0.0317969	0.0537458	0.591618	0.554107	0.78058
LOC105376384	39.4746	-0.118837	0.200928	-0.591441	0.554225	0.780673
ANKRD17	5334.14	-0.0587222	0.099335	-0.591153	0.554418	0.780749
ARCN1	6678.63	0.0307356	0.051996	0.591114	0.554444	0.780749
LOC105374715	325.845	-0.0681873	0.115382	-0.590972	0.554539	0.780749
NMNAT2	112.927	0.0868922	0.147019	0.591026	0.554503	0.780749
SUB1	14518.2	-0.044196	0.0747795	-0.591018	0.554509	0.780749
ANAPC16	2363.21	0.0339052	0.0573865	0.590823	0.554639	0.780816
CUEDC2	1666.94	-0.0467148	0.079084	-0.590698	0.554723	0.78082
ZSCAN12	614.817	0.0492964	0.0834595	0.590662	0.554747	0.78082
LOC105372698	11.4937	-0.227787	0.385875	-0.590311	0.554982	0.781078
SHTN1	1749.07	0.0460123	0.0779973	0.589921	0.555244	0.781373
TCFL5	1856.78	0.0320884	0.0544052	0.589804	0.555322	0.78141
SNHG22	19.5672	-0.189147	0.320861	-0.589498	0.555527	0.781624
AGPAT3	2103.94	-0.031463	0.0533812	-0.589403	0.555591	0.781641
BOLA2	1044.1	0.151701	0.257451	0.589242	0.555699	0.781696
ZNF445	1113.03	0.0525439	0.08918	0.589188	0.555735	0.781696
LOC105374880	81.7805	-0.104767	0.177868	-0.589018	0.555849	0.781784
C22orf23	175.938	0.0709324	0.120528	0.588514	0.556187	0.782185
RAB36	105.242	-0.0905627	0.153937	-0.588312	0.556323	0.782303
SPHAR	31.6024	-0.132433	0.225145	-0.588215	0.556388	0.782321
EPS15L1	1591.4	0.0369722	0.0628658	0.588113	0.556457	0.782344
LOC105376392	39.3717	-0.123266	0.209679	-0.587881	0.556612	0.782489
FAM200B	465.957	-0.0409682	0.0697085	-0.587708	0.556729	0.782579
MBNL2	1754.25	-0.056823	0.096718	-0.587512	0.55686	0.78269
KCNJ18	412.988	0.0500687	0.0852615	0.587237	0.557044	0.782803
RAB11FIP2	534.514	-0.0749868	0.127691	-0.587251	0.557035	0.782803
PINLYP	30.9217	-0.239913	0.408837	-0.586817	0.557326	0.783125
ANKS6	1485.33	-0.0355479	0.0607099	-0.585537	0.558187	0.783202
C9orf69	4852.24	-0.0395453	0.0674805	-0.586025	0.557858	0.783202
CACNA1G	116.163	-0.0857104	0.146356	-0.585627	0.558126	0.783202
CCDC180	11.4271	0.447896	0.764496	0.58587	0.557963	0.783202
CDC23	2456.97	-0.0319872	0.0545551	-0.586328	0.557655	0.783202
CENPC	360.636	0.0608454	0.103811	0.586118	0.557797	0.783202
CGB7	10.8334	0.261039	0.445568	0.585856	0.557973	0.783202
CLDND2	40.7843	-0.136796	0.233459	-0.585952	0.557908	0.783202
FARP2	563.69	-0.11293	0.193003	-0.585119	0.558468	0.783202
GAS6-AS1	84.6562	-0.0823134	0.140645	-0.585258	0.558374	0.783202
KIAA2026	668.059	-0.0688544	0.11753	-0.585844	0.55798	0.783202
LINC00869	224.843	0.0655427	0.112	0.5852	0.558413	0.783202
LOC107987226	50.645	0.145923	0.249365	0.585179	0.558427	0.783202
LOC645967	26.3709	0.188714	0.321981	0.586104	0.557805	0.783202
NBPF11	419.492	0.0794704	0.1358	0.585203	0.558411	0.783202
PIKFYVE	1561.07	0.110965	0.189563	0.585372	0.558298	0.783202
PNPLA6	4273.38	-0.0409382	0.0699087	-0.585595	0.558148	0.783202
RWDD2B	730.516	0.039452	0.0674278	0.5851	0.55848	0.783202
UFL1	1119.55	0.0688387	0.117466	0.58603	0.557856	0.783202
WASF2	7994.25	0.0294563	0.0502543	0.586146	0.557778	0.783202
ZNF226	505.114	0.0543444	0.0927878	0.585685	0.558087	0.783202
PRTG	140.454	0.0773494	0.132217	0.585018	0.558536	0.783206
HOTAIRM1	84.3383	-0.106429	0.182002	-0.58477	0.558702	0.7833
RAMP1	101.654	-0.0970426	0.165952	-0.584762	0.558707	0.7833
ADK	3048.03	-0.0257312	0.0440215	-0.584514	0.558875	0.783315
SGO2	1874.96	-0.0510109	0.0872651	-0.584551	0.55885	0.783315
SYN3	20.0625	0.200402	0.342788	0.584624	0.558801	0.783315
ANKRD46	255.892	-0.0678629	0.116144	-0.584298	0.55902	0.783371
SCAMP4	1614.35	-0.0506549	0.0866837	-0.584365	0.558975	0.783371
C10orf11	37.46	0.143029	0.244857	0.584135	0.55913	0.783379
LHPP	126.439	0.0897997	0.153715	0.584195	0.559089	0.783379
SDCBP2	16.897	-0.209271	0.358383	-0.583931	0.559267	0.783497
PAQR4	3624.9	-0.0429926	0.073716	-0.58322	0.559745	0.784094
HRCT1	163.518	-0.0838397	0.143814	-0.582974	0.559911	0.784204
MRFAP1L1	2113.64	0.029588	0.0507559	0.582948	0.559928	0.784204
BOLA3	939.02	-0.0536326	0.092017	-0.582856	0.55999	0.784217
DSC2	198.085	-0.0802185	0.137696	-0.582577	0.560178	0.784407
TIRAP	135.658	-0.0849714	0.145878	-0.582484	0.560241	0.784421
ATXN2L	8700.56	-0.0388204	0.0666949	-0.582059	0.560527	0.784748
BAHD1	1232.53	-0.0396207	0.0681082	-0.581732	0.560747	0.784777
CRLS1	1173.86	-0.0436012	0.0749256	-0.581927	0.560616	0.784777
DYNC1H1	33588	-0.0470925	0.0809459	-0.581778	0.560717	0.784777
MAP3K3	1929.35	0.0299214	0.0514365	0.581717	0.560758	0.784777
MAML2	482.861	-0.0678097	0.116594	-0.581589	0.560844	0.784824
SNX27	1224.67	0.04993	0.0858755	0.581424	0.560955	0.784833
ZSCAN20	342.31	0.045279	0.0778677	0.581486	0.560913	0.784833
KIF7	566.162	-0.0524088	0.0902394	-0.580775	0.561392	0.785058
LOC101927759	26.7201	-0.166046	0.285968	-0.580644	0.56148	0.785058
MAN2C1	647.16	-0.0556879	0.0959647	-0.580295	0.561716	0.785058
MYOM3	1333.09	0.0350792	0.0604338	0.580457	0.561606	0.785058
NDUFA4	4025.39	0.0462702	0.0796778	0.580716	0.561432	0.785058
NXT2	547.546	-0.0629095	0.108272	-0.581033	0.561218	0.785058
PAIP1	4081.45	0.0269314	0.0463957	0.580472	0.561596	0.785058
RGS12	441.165	0.050459	0.0869056	0.580619	0.561497	0.785058
TMEM203	1928.66	0.0351997	0.0606629	0.580251	0.561745	0.785058
TRIM32	1691.16	0.0300214	0.0516896	0.580801	0.561374	0.785058
ZHX1	1860.52	-0.0472347	0.0813197	-0.580852	0.56134	0.785058
ZNF584	804.545	-0.0376215	0.0648219	-0.580383	0.561657	0.785058
SNORD29	35.8567	-0.171793	0.296232	-0.579928	0.561963	0.785289
ATG4A	589.943	0.0444355	0.0766685	0.57958	0.562198	0.785544
LOC105372881	73.5423	-0.123231	0.212657	-0.579482	0.562264	0.785563
MALSU1	1666.76	0.0379015	0.0654228	0.579332	0.562365	0.785631
METTL14	724.334	0.0449317	0.0776057	0.578974	0.562606	0.785895
EPHB2	3478.78	-0.0339005	0.0585745	-0.578759	0.562752	0.785979
SGSH	783.362	-0.0493007	0.0851878	-0.57873	0.562772	0.785979
FAM98B	2361.6	0.0324691	0.0561488	0.578269	0.563083	0.786216
SRR	1046.03	-0.039195	0.0677828	-0.578245	0.563099	0.786216
TMEM216	402.437	-0.0542321	0.0937695	-0.578356	0.563024	0.786216
GMPPA	1902.28	-0.044711	0.0773428	-0.578088	0.563204	0.786216
SNORA6	23.8758	-0.167214	0.289229	-0.578139	0.56317	0.786216
FAM171A1	994.368	-0.0410496	0.0710281	-0.577935	0.563308	0.786253
TMEM190	15.273	0.233981	0.404885	0.577894	0.563336	0.786253
AKAP13	2432.54	0.0585077	0.101354	0.577259	0.563764	0.786777
KIFC3	6150.12	-0.0311408	0.0539661	-0.577043	0.56391	0.786908
GAGE12B	83.5528	0.0955826	0.165754	0.576655	0.564173	0.787201
CPNE3	2931.56	0.0482467	0.0836921	0.576478	0.564292	0.787294
CRYL1	25.6804	-0.149374	0.259267	-0.576139	0.564521	0.787467
PPA1	3215.45	-0.0379151	0.0658087	-0.576142	0.564519	0.787467
EPC2	754.041	-0.0563277	0.0978032	-0.575929	0.564663	0.787591
MYO6	590.222	0.0586235	0.101844	0.575622	0.564871	0.787807
PHYHIPL	16.4011	0.228743	0.39749	0.575469	0.564974	0.787878
LYRM4	1259.71	-0.0434955	0.0756258	-0.575142	0.565195	0.788113
AREG	32.1515	-0.185025	0.321792	-0.574984	0.565302	0.788115
MIR6784	38.1173	0.128899	0.224161	0.575028	0.565272	0.788115
BDP1	2512.95	-0.100413	0.174758	-0.574584	0.565573	0.788419
PKN1	8415.49	-0.0473515	0.0824484	-0.574317	0.565753	0.788597
SLC38A2	19810.1	0.0509945	0.0888586	0.573884	0.566046	0.788932
ARRDC3-AS1	13.9779	-0.247738	0.431824	-0.573701	0.56617	0.788958
RAB11A	3910.1	0.0240838	0.0419765	0.573746	0.56614	0.788958
NOMO2	14663.6	-0.0253611	0.044216	-0.573573	0.566257	0.789005
ARIH2	4569.47	-0.0221539	0.0386747	-0.572828	0.566761	0.789044
CSNK2A2	963.41	0.0350403	0.0611187	0.573316	0.566431	0.789044
F2RL1	227.077	0.0711085	0.124153	0.572751	0.566813	0.789044
ITGAV	11775.3	-0.0937184	0.163556	-0.573003	0.566642	0.789044
LAT	43.0181	-0.14758	0.257733	-0.572608	0.56691	0.789044
LOC101929532	19.2049	0.242857	0.423828	0.573008	0.566639	0.789044
LOC102724397	14.6511	0.235058	0.41021	0.573018	0.566632	0.789044
LOC107984200	20.2175	-0.198984	0.347512	-0.572596	0.566918	0.789044
POLR2G	3272.98	-0.0333916	0.0583127	-0.57263	0.566895	0.789044
PSMC3	19683.1	0.0408896	0.0713548	0.573046	0.566613	0.789044
SSX2IP	1795.24	-0.0487715	0.0851315	-0.572896	0.566715	0.789044
TMEM161A	1937.69	-0.0493342	0.0860456	-0.57335	0.566408	0.789044
MIF4GD	501.168	-0.0537216	0.0938346	-0.572514	0.566974	0.789048
LOC107985873	69.6697	0.111144	0.194242	0.572196	0.567189	0.789233
RNF7	1938.1	-0.0293233	0.0512519	-0.57214	0.567227	0.789233
ST7-AS1	57.0383	0.137753	0.24081	0.572041	0.567294	0.789233
TMEM102	520.104	-0.0678096	0.118547	-0.572007	0.567317	0.789233
MTARC1	1069.51	0.0365936	0.0639971	0.571801	0.567457	0.78928
SEMA4G	99.7923	-0.0844043	0.147604	-0.57183	0.567437	0.78928
CSNK1G3	2141.38	-0.0471342	0.0825101	-0.571253	0.567828	0.789616
EIF2S1	7357.28	0.0259027	0.0453469	0.571212	0.567856	0.789616
LOC101926994	11.7731	-0.237091	0.414961	-0.571358	0.567757	0.789616
MACF1	8084.27	0.0538781	0.0943355	0.571133	0.56791	0.789616
FAM110D	9.94766	-0.266366	0.466598	-0.570869	0.568089	0.789779
NEK4	1437.03	-0.0468098	0.0820163	-0.570738	0.568178	0.789779
TSPAN6	1464	0.0335891	0.0588533	0.570726	0.568185	0.789779
UTP20	4209.8	-0.0495473	0.0868263	-0.570649	0.568238	0.789779
ENDOV	191.436	0.064748	0.113595	0.56999	0.568684	0.79018
ETV6	419.62	-0.0463721	0.0813466	-0.570056	0.56864	0.79018
HAUS2	1759.09	0.0288952	0.0506856	0.570088	0.568618	0.79018
KCTD17	883.395	-0.0421658	0.0740138	-0.569702	0.56888	0.790378
CHMP7	2834.3	0.0245204	0.0430474	0.569612	0.568941	0.790389
CCDC87	16.4985	0.237525	0.41793	0.568337	0.569806	0.790412
CEP57L1	396.665	-0.0558519	0.09819	-0.568815	0.569482	0.790412
CHST2	83.5643	0.110113	0.193434	0.569252	0.569185	0.790412
CTDSP2	3878.63	-0.0280725	0.0494065	-0.568194	0.569903	0.790412
DEDD	1278.35	-0.0409917	0.0721888	-0.56784	0.570144	0.790412
DNAJC11	4835.72	-0.0330977	0.0581795	-0.56889	0.569431	0.790412
DNAJC30	509.904	-0.055338	0.0973177	-0.568632	0.569606	0.790412
FAM168A	2174.89	-0.0390323	0.0687081	-0.568089	0.569975	0.790412
GHDC	749.309	-0.0512277	0.0899862	-0.569284	0.569164	0.790412
IL17RA	684.319	0.0506642	0.0890111	0.56919	0.569227	0.790412
LIF	935.234	-0.0976231	0.171709	-0.568537	0.569671	0.790412
LOC100506302	69.5905	0.106927	0.18827	0.567944	0.570073	0.790412
LOC105370681	29.9902	-0.136708	0.240768	-0.567798	0.570172	0.790412
LOC107986934	39.927	0.120819	0.212611	0.568263	0.569857	0.790412
MAMDC4	100.239	-0.116458	0.205028	-0.56801	0.570028	0.790412
NAA16	537.744	-0.0517302	0.0910886	-0.567911	0.570095	0.790412
NFYB	717.001	0.0527235	0.0927808	0.568259	0.569859	0.790412
OIP5	1150.77	-0.0356717	0.0627414	-0.568552	0.56966	0.790412
PIK3R2	5774.96	0.0385774	0.0679395	0.56782	0.570157	0.790412
PPIP5K1	1160.74	0.0369308	0.0648771	0.569242	0.569192	0.790412
SRRD	1259.42	-0.0342449	0.0601672	-0.569163	0.569245	0.790412
SSSCA1-AS1	26.8246	0.155263	0.27332	0.568063	0.569993	0.790412
TOX4	3183.33	-0.029774	0.0523765	-0.568462	0.569722	0.790412
FANCB	531.748	-0.0548242	0.0965941	-0.567573	0.570325	0.790477
SNORD24	12.9186	0.218721	0.385345	0.567599	0.570307	0.790477
NAF1	1258.13	-0.0367628	0.0647894	-0.567421	0.570428	0.790547
PPP6R2	2166.25	0.0402773	0.0709997	0.567288	0.570518	0.790599
ARL10	481.988	0.115925	0.20448	0.566924	0.570766	0.790605
EIF3D	10166.7	-0.0313783	0.055351	-0.566896	0.570785	0.790605
NXPH3	12.5542	-0.222913	0.393219	-0.566893	0.570787	0.790605
PRTFDC1	233.564	-0.0529723	0.0934112	-0.567087	0.570655	0.790605
SMPD5	25.4903	-0.162315	0.28622	-0.567096	0.570649	0.790605
EPHA3	44.6518	0.12962	0.228731	0.566691	0.570924	0.790675
NR2C2AP	903.802	-0.0451784	0.079727	-0.566663	0.570943	0.790675
HLTF	3529.91	-0.0512046	0.090421	-0.566292	0.571196	0.790805
LOC101927811	18.3148	-0.221417	0.390945	-0.566364	0.571147	0.790805
MAMDC2	3774.18	-0.0333341	0.0588478	-0.566447	0.57109	0.790805
C12orf45	376.075	-0.0656591	0.116022	-0.565917	0.57145	0.790984
SCARB1	13195.2	0.0385273	0.0680853	0.565868	0.571484	0.790984
ZRANB1	1617.81	0.0325567	0.0575319	0.565889	0.571469	0.790984
SYTL4	461.351	0.0469135	0.0829487	0.565572	0.571685	0.791189
MARCHF1	118.426	-0.0817868	0.144695	-0.565238	0.571912	0.791431
MTHFD2	4881.06	0.0289239	0.0511867	0.565067	0.572028	0.791518
ATAD2	6346.87	0.0573798	0.101751	0.563922	0.572808	0.791666
ATP5L	3113.38	-0.045706	0.0809866	-0.564365	0.572506	0.791666
CHD6	1553.74	0.0669526	0.11862	0.564427	0.572463	0.791666
CHKB	383.256	-0.0567305	0.100575	-0.564061	0.572713	0.791666
DNAJC21	9927.32	0.0286757	0.0507705	0.56481	0.572203	0.791666
MEIS3	202.584	0.0688923	0.122165	0.563928	0.572803	0.791666
MMADHC	4888.5	-0.0356381	0.0631366	-0.564461	0.572441	0.791666
MNT	1585.52	0.0424324	0.0751363	0.56474	0.572251	0.791666
ND4	275227	-0.0745177	0.132147	-0.563899	0.572823	0.791666
PARK7	10955.1	0.0381117	0.0675367	0.564311	0.572543	0.791666
PRDM6	35.9521	-0.156713	0.277744	-0.564233	0.572596	0.791666
SET	37066.8	-0.0308219	0.0546449	-0.56404	0.572727	0.791666
SLC25A28	785.614	-0.0344524	0.0610341	-0.564478	0.572429	0.791666
ASH1L-AS1	77.9574	-0.125569	0.222795	-0.563607	0.573021	0.791804
SNX15	980.006	-0.585281	1.03848	-0.563597	0.573029	0.791804
MMP24-AS1	645.944	0.0615165	0.109172	0.56348	0.573108	0.791841
HSBP1L1	260.035	-0.057087	0.101408	-0.562944	0.573473	0.792165
LOC101929160	165.383	0.0700245	0.124366	0.563051	0.5734	0.792165
UBAP1L	22.6817	-0.184477	0.327724	-0.562902	0.573502	0.792165
ADAP2	421.752	0.0546689	0.0972036	0.562416	0.573832	0.792476
KLHL23	772.973	0.040971	0.0728461	0.562432	0.573822	0.792476
ZBTB21	767.009	0.0552457	0.0982626	0.562226	0.573962	0.792582
GAPDHS	23.0416	0.171647	0.305489	0.561878	0.574199	0.79269
GPR75-ASB3	109.735	-0.320098	0.569666	-0.561904	0.574182	0.79269
PLXDC2	2465.79	-0.0330735	0.0588598	-0.561903	0.574182	0.79269
CSTF3	1806.47	-0.0314401	0.0559828	-0.561602	0.574387	0.792875
LARP4	3760.61	0.0455227	0.0810937	0.56136	0.574552	0.793031
GTPBP8	731.767	-0.0379611	0.0676593	-0.561062	0.574755	0.793238
EXOG	682.758	0.0419981	0.0748857	0.56083	0.574914	0.79331
SNHG11	177.745	-0.0836409	0.149131	-0.560857	0.574895	0.79331
CCZ1	2601.99	-0.0243076	0.0433819	-0.560316	0.575264	0.793605
LYPD6B	281.074	0.0561293	0.100164	0.560372	0.575226	0.793605
SPDYE2	67.2086	0.100832	0.179965	0.560283	0.575286	0.793605
BCKDHA	1624.87	-0.0493142	0.0880518	-0.560059	0.575439	0.793608
CENPQ	776.965	0.0662908	0.118449	0.559658	0.575713	0.793608
FAM134C	1703.24	-0.0253053	0.0452105	-0.559722	0.575669	0.793608
FAM136A	2401.88	-0.0358486	0.0640902	-0.559346	0.575926	0.793608
KPNA5	214.088	-0.0791974	0.141477	-0.559789	0.575624	0.793608
LOC107986754	11.4527	0.234641	0.418875	0.560169	0.575364	0.793608
LUCAT1	83.5272	-0.107231	0.191581	-0.559717	0.575673	0.793608
MICALL2	715.157	-0.0542413	0.0969496	-0.559479	0.575835	0.793608
NECAP1	1395.69	0.032018	0.057237	0.559394	0.575893	0.793608
PPFIBP1	2119.3	0.0549466	0.0981862	0.559616	0.575741	0.793608
PRELID3B	4721.23	-0.0279118	0.0498871	-0.559498	0.575822	0.793608
RHBDL2	32.4946	-0.13726	0.245373	-0.559395	0.575892	0.793608
LINC01002	12.8292	0.239398	0.428241	0.559027	0.576143	0.793835
PALM3	144.843	0.088076	0.157614	0.558808	0.576293	0.793968
CEP72	1786.58	0.0361701	0.0647632	0.558497	0.576505	0.794167
CNPY2	5707.1	0.0323609	0.0579655	0.558279	0.576654	0.794167
NUDT15	1837.46	-0.0310334	0.0555834	-0.558322	0.576625	0.794167
TOMM5	4722.38	-0.0400848	0.0718099	-0.558207	0.576703	0.794167
ULBP3	450.17	-0.0579431	0.103791	-0.558265	0.576664	0.794167
PLA2G4B	69.0701	-0.345277	0.618645	-0.558119	0.576763	0.794177
INTS2	597.907	0.0712016	0.127614	0.557944	0.576882	0.794268
ATG5	1805.85	-0.031321	0.0561678	-0.557633	0.577095	0.794321
PRRC1	4504.51	0.0337753	0.0605835	0.5575	0.577186	0.794321
SH3TC1	1007.53	-0.042429	0.0760711	-0.557755	0.577012	0.794321
SNX4	1526.8	-0.046661	0.0836933	-0.557524	0.577169	0.794321
ZNF587B	304.096	0.0595148	0.106719	0.557677	0.577065	0.794321
FAM104B	461.144	0.050608	0.0908254	0.557201	0.57739	0.794456
RRP1B	6878.88	-0.034954	0.0627293	-0.55722	0.577377	0.794456
ARNT	2451.38	0.0299031	0.0537005	0.55685	0.57763	0.794493
LOC105370492	11.0515	-0.226615	0.406913	-0.556912	0.577587	0.794493
MDN1	3511.43	-0.0638404	0.114618	-0.556986	0.577537	0.794493
METTL17	1456.75	0.0307121	0.0551327	0.557058	0.577488	0.794493
CHMP2B	1827.28	0.033745	0.0606379	0.556501	0.577868	0.794533
FAM188A	752.942	0.0425392	0.076433	0.556556	0.577831	0.794533
NPEPPS	6491.43	0.0236169	0.0424418	0.556453	0.577901	0.794533
VPS25	4298.99	-0.0320004	0.0575113	-0.556419	0.577925	0.794533
WFDC1	3662.15	-0.0361839	0.0650065	-0.55662	0.577787	0.794533
ANO2	160.68	-0.0957261	0.172163	-0.556022	0.578196	0.79457
CDC42EP5	16.87	-0.20942	0.376727	-0.555893	0.578284	0.79457
CHL1	304.84	0.0784644	0.141139	0.555937	0.578254	0.79457
IL17RC	720.955	-0.0544272	0.0978554	-0.5562	0.578074	0.79457
LOC107984341	13.6537	-0.237018	0.426342	-0.555933	0.578257	0.79457
MRPL46	707.267	-0.0485255	0.0873019	-0.555836	0.578323	0.79457
RBM24	249.416	-0.0602057	0.108283	-0.556004	0.578208	0.79457
LOC613206	17.9192	-0.203868	0.366848	-0.55573	0.578396	0.794587
SPSB3	880.297	-0.0457588	0.0823499	-0.555663	0.578441	0.794587
CNTNAP1	2005.04	0.0291348	0.0524942	0.555011	0.578887	0.794908
GCGR	16.3929	-0.194205	0.349962	-0.554933	0.578941	0.794908
ITGA1	2511.65	0.0813325	0.146545	0.555	0.578895	0.794908
SNED1	99.3936	0.0793895	0.143032	0.555045	0.578864	0.794908
SPATA17	9.94854	-0.32107	0.578435	-0.555067	0.578849	0.794908
LRRC1	373.696	0.0504815	0.091013	0.554663	0.579125	0.795089
USF2	3790.57	0.0377988	0.0681579	0.554577	0.579184	0.795096
PACSIN3	3582.06	-0.041571	0.0749761	-0.554457	0.579266	0.795136
LOC400212	76.4284	-0.0808324	0.145827	-0.554303	0.579372	0.795208
INTS12	997.62	0.0338927	0.0612016	0.553788	0.579724	0.795619
TBCK	270.214	0.0620838	0.112135	0.553654	0.579816	0.795671
MED7	355.716	0.0544365	0.0984275	0.553062	0.580221	0.796154
CLASP1	2967.09	-0.0440999	0.0798006	-0.552626	0.58052	0.796198
CNST	807.068	-0.0491552	0.0889603	-0.552552	0.580571	0.796198
HECTD4	1662.15	-0.0576756	0.10432	-0.552875	0.580349	0.796198
IER3	2296.68	0.0501641	0.090825	0.552316	0.580732	0.796198
LRRFIP1	10241.4	-0.0415905	0.0752623	-0.552608	0.580532	0.796198
MEGF8	3726.92	0.0402983	0.0729457	0.552442	0.580645	0.796198
SREK1IP1	963.479	-0.0464853	0.0841642	-0.552317	0.580731	0.796198
TIMM23B	516.953	-0.0467815	0.0846866	-0.552407	0.58067	0.796198
WDFY3-AS2	15.6211	0.20157	0.364616	0.55283	0.58038	0.796198
SLC39A14	14488.9	0.0333581	0.060415	0.552149	0.580846	0.796253
UBTD1	637.274	-0.0567074	0.102712	-0.552102	0.580878	0.796253
LOC105372862	59.1397	-0.119439	0.216428	-0.551868	0.581039	0.796396
WDR45	2091.7	0.0348043	0.0630749	0.551794	0.581089	0.796396
NETO2	3267.59	-0.0242719	0.043994	-0.55171	0.581147	0.796402
AHCYL1	7857	0.0288555	0.0523345	0.551367	0.581382	0.796578
FAM193A	1103.75	-0.0303708	0.0550759	-0.551435	0.581336	0.796578
CDAN1	714.483	-0.037198	0.0674745	-0.551289	0.581436	0.796579
CDK7	1045.18	-0.0429933	0.0780434	-0.550889	0.58171	0.79659
ETAA1	1046.29	0.0481117	0.0873192	0.550987	0.581643	0.79659
LOC100128494	3087.81	-0.0315229	0.0572134	-0.55097	0.581654	0.79659
OCLN	14.2634	-0.257924	0.467966	-0.55116	0.581524	0.79659
SEC16A	13120.6	-0.0325119	0.0590172	-0.550889	0.58171	0.79659
PNKP	897.426	0.0418933	0.0762003	0.549779	0.582471	0.797559
DYNLT3	4195.16	0.0380881	0.0692901	0.54969	0.582532	0.79757
FAXDC2	146.405	0.916767	1.66833	0.549512	0.582654	0.797664
APLP1	1413.31	-0.0378903	0.0689726	-0.549352	0.582764	0.797741
C1QTNF3-AMACR	430.079	-0.369689	0.673334	-0.549043	0.582976	0.797959
LOC105375967	16.2308	-0.185631	0.338174	-0.548922	0.583059	0.797999
RIC1	1612.5	-0.0618102	0.11266	-0.548645	0.583249	0.798186
IER5L	1745.94	-0.0515154	0.0939229	-0.548486	0.583358	0.798253
VLDLR-AS1	25.7625	0.169956	0.309924	0.54838	0.583431	0.798253
ZNF594	240.156	-0.0744025	0.135686	-0.548341	0.583457	0.798253
IPO11	2254.86	0.0343294	0.0626712	0.547771	0.583849	0.798642
PGBD3	87.6975	-0.433855	0.792023	-0.547781	0.583842	0.798642
PPIP5K2	3391.87	-0.0605026	0.110528	-0.547397	0.584106	0.798921
NUP43	2548.11	0.0411052	0.0751053	0.547301	0.584172	0.798938
BRAP	973.814	-0.0314491	0.0574722	-0.547205	0.584238	0.798955
LOC100506504	21.258	-0.165523	0.302547	-0.5471	0.58431	0.798981
ARFGEF1	2507.05	0.0498987	0.0912487	0.546843	0.584486	0.799046
MIR6775	11.6465	0.226026	0.413358	0.546805	0.584513	0.799046
SYNGR3	197.8	-0.0646298	0.118197	-0.546798	0.584518	0.799046
USP4	2156.09	-0.0268602	0.0491433	-0.546568	0.584676	0.799188
CPAMD8	10.5268	0.286581	0.524607	0.546277	0.584876	0.799389
B3GAT3	1575.15	0.0465115	0.0851632	0.546146	0.584965	0.799438
EZH1	431.824	0.0432005	0.0791162	0.546038	0.58504	0.799467
CNPY3	2162.84	0.0414758	0.0759692	0.545955	0.585097	0.799472
SNTA1	1626.71	-0.0521961	0.0956219	-0.545859	0.585163	0.799489
CHM	1269.96	0.0603699	0.110634	0.545672	0.585291	0.799547
EVPLL	81.1808	0.109206	0.200142	0.545642	0.585312	0.799547
EHBP1L1	9048.64	-0.0323853	0.0593773	-0.545416	0.585468	0.799687
LOC107987147	23.0183	-0.213621	0.391854	-0.545154	0.585648	0.799815
MTMR12	3795.86	-0.0367811	0.0674729	-0.545124	0.585668	0.799815
QKI	3323.46	0.0444914	0.0816474	0.544921	0.585808	0.799932
LOC105376488	15.7533	0.337281	0.619279	0.544634	0.586005	0.800128
LACC1	166.394	0.0788598	0.144827	0.544511	0.58609	0.800171
NDUFAF6	778.602	0.039604	0.0727892	0.544092	0.586378	0.800419
PLEKHN1	170.889	0.0725738	0.133371	0.544151	0.586338	0.800419
ALDH9A1	2799.09	0.0188831	0.0347172	0.543912	0.586502	0.800515
ALG13	1131.05	-0.0342974	0.0630983	-0.543555	0.586748	0.800778
RAC3	1031.75	-0.0493269	0.0907663	-0.54345	0.58682	0.800803
INPP4A	1040.18	-0.0423431	0.0779601	-0.543139	0.587034	0.801022
ENOSF1	2893.86	0.0208842	0.0384699	0.542871	0.587219	0.801071
NF1	3470.81	-0.0651357	0.119988	-0.542852	0.587232	0.801071
RBFA	993.33	0.0372921	0.0687064	0.542775	0.587285	0.801071
RNF166	533.803	-0.043656	0.0804056	-0.542948	0.587166	0.801071
MREG	311.157	0.0461358	0.0850323	0.542568	0.587427	0.801179
WDR26	3765.56	0.0338628	0.0624193	0.542505	0.587471	0.801179
SCN1A	84.9279	0.105789	0.195064	0.542328	0.587593	0.801273
ZNF441	141.663	-0.0801292	0.147954	-0.541584	0.588105	0.801898
CCDC25	2252	0.0329856	0.0609203	0.541455	0.588194	0.801946
STAG1	2818.93	0.0453075	0.0837185	0.541188	0.588378	0.802124
RPS27A	6171.58	-0.0461476	0.0853096	-0.540943	0.588547	0.802281
PDHA1	9694.12	0.0270809	0.0500881	0.540665	0.588738	0.802469
LOC100996720	17.5549	-0.186477	0.345072	-0.5404	0.588922	0.802646
HFE	405.298	0.0559577	0.103567	0.540307	0.588986	0.80266
LOC105372232	32.1556	-0.370965	0.68683	-0.540113	0.589119	0.802769
LOC101928422	30.384	-0.166916	0.309137	-0.539943	0.589236	0.802855
PHACTR4	2993.48	-0.0343722	0.0636767	-0.539792	0.58934	0.802902
ZNF550	344.516	0.0762143	0.141206	0.539737	0.589378	0.802902
C6orf99	54.0526	-0.114116	0.211487	-0.539587	0.589482	0.80297
ERO1B	41.1432	-0.110219	0.204507	-0.53895	0.589922	0.803204
PROB1	255.995	-0.058341	0.108193	-0.53923	0.589728	0.803204
RGS10	495.933	-0.0401721	0.074526	-0.539035	0.589863	0.803204
SLCO3A1	4403.73	-0.0295981	0.0548979	-0.539149	0.589784	0.803204
YLPM1	3589.54	0.040461	0.0750682	0.538991	0.589893	0.803204
ZDHHC2	1052.01	-0.0435732	0.0808605	-0.538868	0.589978	0.803207
CBWD2	1082.07	0.0323322	0.0600175	0.538712	0.590086	0.803281
TBC1D30	236.237	-0.0594309	0.110338	-0.538623	0.590147	0.803291
TRNAU1AP	1251.38	0.0391193	0.0726585	0.538399	0.590301	0.803374
ZDHHC4	1741.87	-0.0403738	0.0749914	-0.53838	0.590315	0.803374
ABCA7	1300.55	0.0346333	0.0643745	0.537997	0.590579	0.803393
RILPL1	311.474	-0.0505661	0.0939502	-0.538222	0.590424	0.803393
SIX1	257.707	0.0637463	0.118457	0.53814	0.590481	0.803393
TNFSF12	83.9464	0.112426	0.208981	0.537971	0.590597	0.803393
UTP15	1533.11	0.0363199	0.0675054	0.538029	0.590557	0.803393
LOC107984427	21.5631	0.150173	0.279483	0.537323	0.591044	0.803563
MBTD1	454.928	0.067272	0.125137	0.537585	0.590863	0.803563
TTLL7	1006.71	0.0572736	0.106556	0.537497	0.590924	0.803563
UNC13B	2600.38	-0.032566	0.0606028	-0.537368	0.591013	0.803563
VANGL1	3745.67	-0.0333765	0.0620913	-0.53754	0.590895	0.803563
YME1L1	10029	0.0307556	0.0572278	0.537424	0.590975	0.803563
ATP2A2	21520.9	0.0308825	0.0575586	0.536539	0.591586	0.803756
ATRAID	3397.62	-0.0336374	0.0626908	-0.53656	0.591572	0.803756
CRLF1	42739	-0.0431295	0.0803939	-0.536478	0.591628	0.803756
FAM131C	109.54	0.102796	0.191718	0.536184	0.591831	0.803756
IMMP1L	214.598	0.0837559	0.156189	0.536247	0.591788	0.803756
ISY1	1642.55	-0.0314918	0.0587194	-0.53631	0.591745	0.803756
LOC100499489	83.2501	-0.0871143	0.162362	-0.536544	0.591583	0.803756
LOC101928034	315.906	-0.0568871	0.106014	-0.536602	0.591543	0.803756
NDUFAF5	231.673	0.0606838	0.113052	0.536778	0.591421	0.803756
OSBPL7	588.063	0.0470573	0.0876524	0.536863	0.591362	0.803756
PRRG1	870.138	-0.0437604	0.0815974	-0.536296	0.591754	0.803756
RNF111	1129.5	-0.0542539	0.101169	-0.536268	0.591773	0.803756
MEG3	174.197	-0.0957434	0.178629	-0.535991	0.591965	0.803864
APPL1	2624.59	0.0444471	0.0829864	0.535594	0.592239	0.803981
C3orf62	133.008	-0.0834099	0.15573	-0.535605	0.592232	0.803981
COL9A3	185.063	0.070743	0.132093	0.535556	0.592266	0.803981
MRPL40	1769.78	-0.0361598	0.0675019	-0.535686	0.592176	0.803981
ZNF225	200.42	0.0723208	0.135067	0.535445	0.592342	0.804012
MTPN	7310.72	-0.0356353	0.0665679	-0.535323	0.592426	0.804053
ZBTB20	337.57	0.06744	0.126005	0.535216	0.592501	0.804081
PIH1D2	43.8845	0.129524	0.24209	0.535023	0.592634	0.804189
ARL4A	2913.24	0.0313133	0.0585955	0.534398	0.593066	0.804449
ATE1-AS1	13.6974	-0.209692	0.392526	-0.534213	0.593194	0.804449
F8A1	479.211	-0.0513774	0.0961107	-0.534564	0.592951	0.804449
LOC105372064	43.8608	0.103659	0.194024	0.534258	0.593163	0.804449
STRIP1	1634.01	0.0264249	0.0494278	0.534616	0.592915	0.804449
VPS53	3333.99	0.0302896	0.0566727	0.534465	0.59302	0.804449
XKRX	89.3996	0.0940018	0.175967	0.534202	0.593202	0.804449
ABTB1	858.904	0.0375842	0.0705385	0.532818	0.59416	0.804824
C2CD3	1492.9	-0.0389935	0.0731571	-0.533011	0.594026	0.804824
CHDH	187.169	-0.0601491	0.112893	-0.532798	0.594174	0.804824
ELK3	1681.7	-0.0525682	0.0985968	-0.533163	0.593921	0.804824
EPS15	1877.01	0.0486882	0.0913541	0.532962	0.59406	0.804824
GAGE13	43.7949	-0.124074	0.232876	-0.532792	0.594177	0.804824
LCN2	11.5657	0.228939	0.429328	0.53325	0.59386	0.804824
LEPROT	2371.66	0.0297663	0.0558571	0.532901	0.594102	0.804824
MGA	2941.48	0.0632156	0.118451	0.533684	0.59356	0.804824
RPL27	20308.1	-0.0526125	0.0985914	-0.533642	0.593589	0.804824
SRGN	43.7673	-0.167403	0.314066	-0.533019	0.594021	0.804824
TMX4	1757.5	0.0298812	0.0560517	0.5331	0.593964	0.804824
ZC3HC1	1739.87	-0.0369558	0.0693079	-0.533212	0.593887	0.804824
CEP97	724.315	0.0517	0.0970685	0.532613	0.594301	0.804919
DYNLL2	1879.73	-0.0349142	0.065573	-0.532448	0.594416	0.80499
RPF1	2318.82	-0.0288753	0.0542379	-0.532382	0.594461	0.80499
MIOS	1129.37	-0.0433684	0.0815003	-0.532126	0.594639	0.805157
DHRS7B	644.763	0.0493574	0.0928213	0.531746	0.594902	0.805362
ENTPD7	1175.88	0.0491725	0.0924996	0.531597	0.595005	0.805362
PARD3B	363.826	0.0570236	0.107244	0.531719	0.594921	0.805362
ZNF30	150.783	0.0717803	0.135009	0.531671	0.594954	0.805362
SLC16A3	28767.5	-0.036998	0.0696269	-0.531375	0.595159	0.805497
NRBP2	1031.49	-0.0414485	0.078019	-0.531262	0.595237	0.80553
ATP11B	1529.34	-0.0510628	0.0961458	-0.531098	0.595351	0.805538
TNFRSF6B	33.8102	-0.182082	0.342808	-0.531149	0.595315	0.805538
OAF	351.632	-0.0559745	0.105436	-0.530888	0.595496	0.805589
PELI2	418.855	0.0571529	0.107643	0.53095	0.595453	0.805589
ARHGAP29	1679.85	-0.0539306	0.10164	-0.530603	0.595694	0.805783
PAPD4	1054.86	0.0430271	0.0811171	0.530432	0.595813	0.805871
C3orf18	344.519	0.0498349	0.0939785	0.53028	0.595918	0.805941
DDX52	2759.87	-0.0278525	0.0525528	-0.529991	0.596118	0.806053
LOC105378668	11.0575	0.224709	0.424063	0.529896	0.596184	0.806053
PNRC1	1553.41	-0.0387322	0.07308	-0.529997	0.596114	0.806053
SIRT4	11.378	0.240343	0.453605	0.52985	0.596216	0.806053
CHSY1	1986.88	-0.0338596	0.0639155	-0.529755	0.596282	0.806069
SMAP2	1408.17	-0.0288781	0.054544	-0.529446	0.596496	0.806245
WDR27	141.574	0.0704148	0.133006	0.529411	0.59652	0.806245
C2orf69	609.955	0.0581611	0.109877	0.529327	0.596579	0.806252
BMP6	6726.57	-0.0240161	0.045393	-0.529069	0.596757	0.806274
NUP153	3555.12	-0.0446036	0.0842986	-0.529114	0.596726	0.806274
RBM25	7398.48	-0.0438395	0.0828387	-0.529215	0.596657	0.806274
NABP2	2874.57	-0.0387974	0.073363	-0.528842	0.596915	0.806415
LOC728145	10.7751	-0.317242	0.600298	-0.528474	0.59717	0.806687
NHLRC1	18.1202	0.179031	0.33893	0.528224	0.597344	0.806811
PSMD12	5288.3	0.03342	0.0632732	0.528186	0.59737	0.806811
SMCHD1	2874.42	0.0590758	0.111921	0.527833	0.597615	0.807069
KIAA1109	1532.52	0.0848152	0.160722	0.527713	0.597699	0.807109
USP35	757.094	0.0376743	0.0714075	0.527595	0.597781	0.807147
HNRNPH1	19627.3	0.036805	0.0698029	0.52727	0.598006	0.807233
KAT7	2153.4	-0.0306185	0.0580673	-0.527294	0.597989	0.807233
PRNCR1	509.648	-0.0467094	0.0885675	-0.527388	0.597924	0.807233
ABHD17C	343.617	-0.040138	0.0762718	-0.52625	0.598714	0.807358
BCKDHB	641.263	0.0343078	0.0651403	0.526676	0.598419	0.807358
KANSL1L	236.02	0.0923144	0.175435	0.526204	0.598747	0.807358
LOC105378936	165.822	0.0806197	0.153172	0.526335	0.598656	0.807358
LOC107987062	38.1099	0.111282	0.211392	0.526424	0.598593	0.807358
NSMCE4A	1043.79	-0.0430815	0.0818605	-0.52628	0.598694	0.807358
PRPF19	10990.6	-0.025507	0.0483965	-0.527043	0.598164	0.807358
SIK1	9355.09	0.0246456	0.0468031	0.526579	0.598486	0.807358
STAC2	963.037	-0.0482652	0.0916306	-0.526737	0.598376	0.807358
TMEM139	14.4825	-0.20012	0.380037	-0.526581	0.598485	0.807358
UTP11	3609.8	0.0256141	0.0486627	0.52636	0.598638	0.807358
UVSSA	231.74	0.0675858	0.128402	0.52636	0.598638	0.807358
FAM3C	748.877	0.0483089	0.0918398	0.526013	0.59888	0.807392
RNASEH1-AS1	364.256	-0.055109	0.104766	-0.526019	0.598875	0.807392
ANGPT2	13.9533	-0.204695	0.389222	-0.525908	0.598952	0.80741
PCDHGB2	10.9296	-0.213015	0.405097	-0.525838	0.599001	0.80741
GBF1	6313.56	-0.0348648	0.0663453	-0.525504	0.599233	0.807582
USP3-AS1	89.7192	-0.0776232	0.147713	-0.525499	0.599236	0.807582
ZNF629	2243.49	-0.0280518	0.0533927	-0.525386	0.599315	0.807615
MYO9A	884.621	0.067708	0.128922	0.525185	0.599454	0.80773
RRM1	18519.8	0.0229248	0.0436588	0.525089	0.599521	0.807748
ELP4	723.553	0.0349925	0.0666768	0.524808	0.599716	0.807938
CFAP157	321.807	-0.0436982	0.0833114	-0.524517	0.599919	0.807996
GOLGA6L10	14.5953	-0.224367	0.427761	-0.524513	0.599921	0.807996
PSMC2	7595.14	0.0318385	0.0606991	0.524531	0.599909	0.807996
XPNPEP3	450.446	-0.0380723	0.0726124	-0.524322	0.600054	0.808102
SNORA4	12.3068	0.2104	0.401434	0.52412	0.600195	0.808219
DUSP22	354.198	0.0424694	0.0811414	0.5234	0.600696	0.80839
HAX1	4342.56	-0.0363334	0.0693604	-0.523835	0.600393	0.80839
KDM3B	5159.02	0.0364506	0.069624	0.523535	0.600602	0.80839
LCMT1	1200.91	0.0429796	0.0821014	0.523494	0.60063	0.80839
LOC100996419	10.7376	0.298979	0.571162	0.523457	0.600656	0.80839
LOC107985423	30.6462	0.135397	0.258588	0.5236	0.600557	0.80839
S1PR1	506.057	-0.0509537	0.0973525	-0.523394	0.6007	0.80839
ACTR1B	1089.39	-0.0356568	0.0681686	-0.523068	0.600927	0.808395
ANKMY1	130.626	-0.0745145	0.14246	-0.523057	0.600934	0.808395
CHUK	1665.97	0.0372809	0.0712653	0.523129	0.600885	0.808395
CNTNAP3B	59.354	-0.0997778	0.190732	-0.523132	0.600883	0.808395
RNF217	671.18	-0.0432807	0.0827547	-0.523	0.600974	0.808395
PAIP2B	25.2987	0.181529	0.34721	0.522824	0.601097	0.808487
LOC107986126	2991.74	0.0421247	0.0806403	0.522377	0.601408	0.808832
ADD3-AS1	32.7298	-0.128087	0.245297	-0.522173	0.60155	0.808865
IGFLR1	131.984	-0.0736053	0.14099	-0.52206	0.601628	0.808865
KLRG1	10.8829	0.218389	0.418344	0.522032	0.601648	0.808865
TNFSF4	37.86	0.150118	0.28756	0.522041	0.601642	0.808865
MDK	271.211	-0.0651228	0.124773	-0.521929	0.60172	0.808888
LOC107985322	11.469	0.205515	0.393932	0.521701	0.601879	0.809029
C9orf85	373.659	0.0442971	0.0849758	0.521291	0.602164	0.809237
KRTCAP2	2756.64	0.0457993	0.0878794	0.521161	0.602255	0.809237
NFXL1	642.58	-0.0492602	0.0945328	-0.521091	0.602303	0.809237
SNORD141B	934.435	0.0401513	0.0770094	0.521382	0.602101	0.809237
TMTC1	2675.49	-0.0438569	0.084154	-0.521151	0.602262	0.809237
CD209	11.4641	0.220062	0.422686	0.520627	0.602627	0.809416
ERCC3	2973.8	-0.0207601	0.0398781	-0.520589	0.602653	0.809416
GANAB	50296.6	0.0157385	0.0302321	0.520589	0.602653	0.809416
TRPM2-AS	12.022	-0.214891	0.412601	-0.52082	0.602492	0.809416
ABHD10	1199.49	-0.0318281	0.0611894	-0.520156	0.602955	0.809446
CFDP1	1619.92	-0.0295718	0.0568461	-0.520208	0.602919	0.809446
LRP4-AS1	39.3772	-0.130778	0.251506	-0.519979	0.603078	0.809446
MAST4	374.824	-0.0688942	0.132402	-0.520342	0.602825	0.809446
PPM1M	614.603	0.043129	0.082925	0.520097	0.602996	0.809446
SPNS2	305.394	-0.185671	0.356807	-0.520369	0.602807	0.809446
SRSF11	6822.68	-0.0389347	0.0748837	-0.519936	0.603108	0.809446
TSPAN12	1123.77	-0.035413	0.0680939	-0.520061	0.603021	0.809446
GTF2H3	1198.66	-0.0447163	0.0860477	-0.519668	0.603295	0.80962
IDE	3096.07	0.0394684	0.0759713	0.519517	0.6034	0.80962
SWI5	2361.17	-0.0358509	0.0690051	-0.519539	0.603385	0.80962
KRBOX4	393.948	-0.0448608	0.0864348	-0.519013	0.603752	0.810019
ING3	849.541	-0.0344575	0.0664066	-0.518886	0.60384	0.810065
TENM1	16.7402	-0.175531	0.338396	-0.518714	0.60396	0.810154
DLG5-AS1	22.1968	0.153357	0.295828	0.518399	0.60418	0.810375
ALDH1B1	5830.55	0.0282999	0.0546623	0.517723	0.604652	0.810573
FAM69A	985.928	-0.0344331	0.0664637	-0.518074	0.604407	0.810573
LOC101928103	56.9269	-0.124953	0.241338	-0.517752	0.604631	0.810573
LOC101928236	20.5952	0.17626	0.340366	0.517854	0.60456	0.810573
NBN	2191.44	0.0436208	0.0842091	0.518005	0.604455	0.810573
SLC16A9	59.0728	-0.117427	0.226747	-0.517878	0.604544	0.810573
MARCHF7	2722.98	-0.0449931	0.0870323	-0.51697	0.605177	0.810701
ABCC10	745.014	-0.0434363	0.0839642	-0.51732	0.604933	0.810701
COMMD8	823.43	0.0418388	0.0809353	0.516941	0.605197	0.810701
IQCD	19.7257	0.14109	0.272756	0.517276	0.604964	0.810701
LOC101927400	20.3176	-0.164109	0.317273	-0.517247	0.604984	0.810701
SCAI	461.041	0.0490706	0.0949203	0.516967	0.605179	0.810701
TSNAX	1642.83	-0.038206	0.0738797	-0.517139	0.605059	0.810701
VDR	818.56	0.0419611	0.0811	0.517399	0.604877	0.810701
WWOX	58.2883	0.106675	0.20638	0.516887	0.605235	0.810701
USP53	921.185	-0.0678545	0.131317	-0.516722	0.605351	0.810783
MXRA5	3791.65	-0.0534771	0.103551	-0.516431	0.605554	0.810982
FBXW11	3164.93	-0.0311665	0.0603742	-0.516221	0.6057	0.81105
NR1I3	38.6239	-0.174111	0.337292	-0.516203	0.605713	0.81105
NGEF	1344.84	-0.0420082	0.0814209	-0.515939	0.605897	0.811224
LRCH1	586.8	0.0433978	0.0841708	0.515592	0.606139	0.811476
MIR6789	10.1485	0.229442	0.445174	0.515398	0.606275	0.811585
CLHC1	97.0372	-0.0837067	0.162483	-0.515173	0.606432	0.811687
PLK3	437.144	-0.0697707	0.135442	-0.515134	0.606459	0.811687
ACVR2A	220.663	0.069808	0.135582	0.514875	0.60664	0.811856
CENPM	2013.75	-0.0466915	0.0907087	-0.514741	0.606734	0.811909
CNTD1	811.358	-0.0449974	0.0875144	-0.514172	0.607132	0.812246
SPAG7	2275.9	-0.036229	0.0704475	-0.514269	0.607064	0.812246
ZNF585B	336.388	0.0542369	0.105489	0.514148	0.607149	0.812246
FAM46B	412.103	-0.0675516	0.131429	-0.513977	0.607268	0.812308
TP53RK	955.008	-0.0346528	0.0674277	-0.513926	0.607304	0.812308
EGLN1	1938.97	0.0304325	0.0592261	0.513836	0.607366	0.812319
RPL7	6392.12	-0.0522488	0.101739	-0.513556	0.607563	0.81237
STX5	1734.46	0.033066	0.0643904	0.513524	0.607585	0.81237
ZBTB12	298.316	0.0542837	0.105719	0.513472	0.607621	0.81237
ZNF431	363.222	-0.0551902	0.107451	-0.513631	0.60751	0.81237
CCDC58	269.986	-0.0833382	0.162365	-0.513277	0.607758	0.812476
LOC101243545	4771.64	0.0435869	0.084931	0.513203	0.607809	0.812476
ATXN7L1	237.131	0.0640776	0.124899	0.513036	0.607926	0.812537
PFDN5	4753.44	0.0409519	0.0798311	0.512982	0.607964	0.812537
CDS2	1357.76	0.0265612	0.051826	0.512507	0.608296	0.812583
EPHA4	71.5992	-0.0955711	0.186457	-0.512564	0.608257	0.812583
FBXO18	2049.62	-0.0230369	0.0449317	-0.512709	0.608155	0.812583
SMARCAD1	1802.44	0.0463585	0.0904613	0.512467	0.608324	0.812583
SNORD22	35.4633	0.129198	0.252058	0.512571	0.608251	0.812583
USP25	1726.18	-0.0427642	0.0833974	-0.512776	0.608108	0.812583
C14orf28	41.7927	0.104425	0.203883	0.512181	0.608524	0.812778
PAK6	11.8582	0.208673	0.407483	0.512101	0.60858	0.81278
LRRK2	17.7687	-0.176279	0.344351	-0.511918	0.608709	0.812879
A3GALT2	14.1403	-0.176432	0.344746	-0.511775	0.608809	0.81294
SPG7	1441.03	-0.0289119	0.0565477	-0.511284	0.609152	0.813326
DBR1	1106.63	0.0282902	0.0553619	0.511005	0.609348	0.8135
TMEM217	89.881	-0.0944131	0.184782	-0.510943	0.609391	0.8135
C12orf4	1292.39	0.0358578	0.0702442	0.510474	0.609719	0.813518
CDKN2B	3513.32	-0.0297313	0.0582444	-0.510458	0.60973	0.813518
GPR89A	1007.12	-0.0347837	0.068132	-0.510534	0.609677	0.813518
LOC107984138	92.9391	-0.091857	0.179817	-0.510835	0.609467	0.813518
SATB2	194.836	0.0792014	0.155087	0.510691	0.609567	0.813518
UQCRFS1	3110.3	-0.0334915	0.0655852	-0.510656	0.609592	0.813518
DKFZP434I0714	36.9246	-0.147942	0.289962	-0.510213	0.609902	0.813602
FUBP3	7888.71	-0.029791	0.0583862	-0.51024	0.609883	0.813602
SH3RF3-AS1	149.715	-0.0761004	0.149192	-0.510083	0.609993	0.813651
GPT	23.3257	-0.159102	0.31209	-0.509794	0.610196	0.813848
B4GALT7	1006.1	-0.0462334	0.0907073	-0.509699	0.610263	0.813865
N4BP1	939.404	0.0351087	0.0689149	0.50945	0.610437	0.814025
FBXL19-AS1	165.68	0.0630356	0.12387	0.508884	0.610833	0.814408
MRPL33	1143.21	0.0457765	0.0899519	0.5089	0.610822	0.814408
DUT	4366.87	0.023021	0.0452452	0.508806	0.610888	0.814409
NPAT	736.808	0.0483709	0.0951185	0.508533	0.61108	0.814591
CDC25C	875.815	-0.0322889	0.0635514	-0.508076	0.6114	0.814749
CNNM4	827.238	-0.0308155	0.0606912	-0.507743	0.611634	0.814749
FASTKD2	2591.63	-0.0322008	0.0634091	-0.507827	0.611575	0.814749
FER	1909.74	-0.0461136	0.0907942	-0.507892	0.611529	0.814749
NR3C1	6561.89	-0.0430658	0.0848168	-0.507751	0.611628	0.814749
RPS6KA2	226.353	0.0657482	0.129446	0.507919	0.61151	0.814749
SSBP1	5145.94	0.0287345	0.0565405	0.508211	0.611306	0.814749
TAPBPL	13.4202	-0.221474	0.436088	-0.507865	0.611548	0.814749
LARP1B	864.447	-0.0327933	0.0646227	-0.507459	0.611833	0.814942
LOC107985404	9.94745	-0.216814	0.427371	-0.50732	0.611931	0.815
LEPROTL1	2580.36	-0.0250239	0.0493382	-0.507191	0.612021	0.815026
SPDYE6	24.2452	-0.135299	0.26679	-0.507136	0.612059	0.815026
HACD2	3044.49	-0.0329696	0.0650255	-0.507025	0.612137	0.815057
MAST3	527.825	0.0384292	0.0758312	0.506773	0.612314	0.815125
NSUN3	276.254	0.0480134	0.0947243	0.506875	0.612243	0.815125
SEMA4D	113.143	0.0842355	0.166237	0.506719	0.612352	0.815125
GRSF1	5821.16	-0.020235	0.0399649	-0.506319	0.612633	0.815282
LOC101929243	228.881	0.0595735	0.117627	0.506463	0.612532	0.815282
LOC107985492	14.9512	-0.218388	0.431308	-0.506339	0.612619	0.815282
LOC105372165	18.3875	0.187145	0.369909	0.505922	0.612912	0.815307
PPARG	57.374	0.136697	0.270204	0.505903	0.612925	0.815307
PSMG3	2446.33	-0.0345298	0.068226	-0.506109	0.61278	0.815307
PTPN12	2249.15	0.0396894	0.0784459	0.505946	0.612894	0.815307
TSPYL4	677.304	0.0469544	0.0927679	0.506149	0.612752	0.815307
TMLHE	421.857	0.0464838	0.0919201	0.505698	0.613069	0.815427
SNIP1	1170.28	0.029437	0.0582519	0.505339	0.613321	0.815689
GABPA	621.274	0.0523949	0.10377	0.504915	0.613618	0.815795
PRSS41	11.2762	0.201968	0.399822	0.505145	0.613457	0.815795
SIKE1	1476.75	0.0316931	0.0627683	0.504923	0.613613	0.815795
TSPAN13	949.102	-0.0368053	0.0728891	-0.504949	0.613595	0.815795
BACE1-AS	116.27	-0.0722908	0.143311	-0.504434	0.613956	0.81585
CMTM1	38.147	0.112481	0.222962	0.504485	0.613921	0.81585
FMO4	545.987	-0.0473021	0.093722	-0.504706	0.613765	0.81585
MRPS15	4133.84	0.0322064	0.0638259	0.504597	0.613842	0.81585
MTMR9	1225.36	0.0380965	0.0755298	0.50439	0.613987	0.81585
PTS	1118.71	0.0488909	0.0969252	0.504419	0.613967	0.81585
ANKRD63	13.4705	-0.19721	0.391635	-0.503557	0.614573	0.81653
NAALADL2	41.9686	-0.136584	0.271308	-0.503429	0.614663	0.81653
POLR3F	435.51	-0.0469128	0.0931787	-0.503471	0.614633	0.81653
LOC100289279	126.897	-0.0852826	0.169498	-0.503148	0.61486	0.81672
TTC5	691.11	0.0398038	0.0791314	0.50301	0.614958	0.816777
KIAA1804	736.88	-0.0556418	0.11064	-0.502907	0.615029	0.8168
SLC25A46	3091.29	0.0385875	0.0767621	0.50269	0.615182	0.816931
RGPD4	114.536	0.0834608	0.166109	0.502446	0.615354	0.817086
PCNX2	688.786	0.0411056	0.0818417	0.502257	0.615487	0.81719
ELK1	3795.51	-0.0346374	0.0689977	-0.502007	0.615662	0.817233
LOC100507131	14.5901	-0.203597	0.405703	-0.501837	0.615782	0.817233
NEGR1	1518.3	-0.0457782	0.0912164	-0.501864	0.615763	0.817233
PIGQ	1574.75	-0.0467718	0.0931726	-0.501991	0.615674	0.817233
PPP2CB	3493.21	-0.0208053	0.0414747	-0.501639	0.615922	0.817233
SNORD25	44.7036	0.117278	0.233806	0.501602	0.615948	0.817233
SYNE1	1592.1	0.0579459	0.115525	0.501589	0.615956	0.817233
TMEM120B	2686.47	-0.0348053	0.0693616	-0.501795	0.615812	0.817233
SNORD87	10.9721	-0.221062	0.440822	-0.501476	0.616036	0.817266
CFLAR	1138.68	0.030558	0.0609693	0.501203	0.616228	0.817449
ADGRA3	1672	-0.0302745	0.0604209	-0.501061	0.616328	0.8175
SMAD6	2897.72	0.0314307	0.0627465	0.500915	0.616431	0.8175
XRN2	3800.04	0.022685	0.0452808	0.500984	0.616382	0.8175
ZCRB1	1158.36	-0.0429945	0.0858557	-0.500776	0.616529	0.817558
ADAM10	3483.83	0.0444983	0.0888933	0.500581	0.616666	0.817595
APOBEC3C	15.6913	0.185346	0.370216	0.500642	0.616623	0.817595
CDK11A	2002.08	0.033377	0.0666999	0.500405	0.61679	0.817687
KCTD20	2804.21	-0.0322832	0.0645279	-0.500298	0.616866	0.817703
SETD4	225.781	-0.0515972	0.103146	-0.500232	0.616911	0.817703
IFNLR1	122.924	0.0774096	0.154779	0.500129	0.616984	0.817721
TMCC1	999.001	-0.0351178	0.0702276	-0.500057	0.617035	0.817721
IFT122	1039.41	-0.0314096	0.0628297	-0.499916	0.617134	0.817781
CACNB1	624.241	-0.045793	0.0916907	-0.499429	0.617477	0.817936
DYNC2LI1	193.235	-0.0597249	0.119612	-0.499321	0.617553	0.817936
GNAI3	7572.05	0.0224919	0.0450405	0.499372	0.617518	0.817936
LOC105372430	176.767	0.219204	0.438762	0.499597	0.617359	0.817936
LOC441155	495.218	-0.0562476	0.112633	-0.499388	0.617506	0.817936
TM2D3	572.502	0.0390638	0.0782397	0.499284	0.61758	0.817936
CUZD1	10.7673	-1.35806	2.72301	-0.498735	0.617966	0.818376
EXOSC3	1408.28	-0.0251734	0.050488	-0.498601	0.61806	0.818428
C1RL-AS1	80.2949	-0.115728	0.232232	-0.498327	0.618253	0.818539
LOC101927322	53.7107	-0.265187	0.532151	-0.49833	0.618251	0.818539
SP8	31.4393	0.137342	0.275686	0.498183	0.618355	0.818582
ZC3H8	480.197	-0.0419057	0.0841268	-0.498126	0.618395	0.818582
NUP188	20102.9	-0.0262664	0.0527608	-0.49784	0.618597	0.818776
LOC101927060	364.874	0.0573288	0.115179	0.497739	0.618668	0.818798
KIAA1656	43.922	-0.118147	0.237426	-0.497615	0.618755	0.818841
MT1E	2638.62	0.0403305	0.0810726	0.497461	0.618864	0.818867
PDE3B	1813.14	-0.0409892	0.0824015	-0.497432	0.618884	0.818867
PRR14L	1297.37	-0.0403819	0.081205	-0.497283	0.61899	0.818934
ITGBL1	2005.41	-0.029284	0.0589009	-0.497174	0.619066	0.818963
DAPL1	13.9848	-0.164278	0.330692	-0.496771	0.61935	0.818976
LAP3	2091.75	-0.032417	0.0652507	-0.496807	0.619325	0.818976
PUS7L	701.649	-0.0602513	0.121231	-0.496996	0.619192	0.818976
TMEM241	394.63	-0.0411614	0.0828526	-0.496802	0.619329	0.818976
UNC45A	5876.49	-0.034255	0.0689428	-0.496861	0.619287	0.818976
KMT5A	2065.78	0.0250831	0.0505144	0.496553	0.619504	0.819036
NSA2	3515.7	0.0352765	0.0710385	0.496582	0.619484	0.819036
CCDC12	1347.65	0.0490339	0.0988636	0.495975	0.619912	0.819502
ZMYM3	1458.99	-0.0360508	0.0727141	-0.495788	0.620044	0.819604
C17orf51	2027.79	-0.0314287	0.0634046	-0.495685	0.620117	0.819628
SEPTIN6	956.803	0.0331214	0.0668473	0.495478	0.620263	0.819676
CRACR2B	145.067	-0.0854054	0.172357	-0.495514	0.620237	0.819676
NOL8	1980.71	0.0411363	0.0830814	0.495133	0.620507	0.819926
C19orf43	4655.3	-0.0363216	0.0733789	-0.494988	0.620609	0.819989
LOC102724810	23.0744	-0.171205	0.346011	-0.494797	0.620743	0.820094
C14orf166	10103.7	0.0273182	0.0552749	0.494223	0.621148	0.820556
RSC1A1	488.04	-0.0638521	0.129249	-0.494023	0.62129	0.820671
TRAPPC10	1583.65	-0.0380136	0.076966	-0.493901	0.621376	0.820712
KLHL15	904.881	0.0478206	0.0968383	0.493819	0.621434	0.820716
BMP8A	89.584	-0.0693334	0.140538	-0.493344	0.62177	0.82095
LOC107984507	28.6241	-0.163035	0.330454	-0.493367	0.621753	0.82095
SPRTN	1009.47	0.0308093	0.0624509	0.493336	0.621775	0.82095
DENND5A	5839.61	0.0247809	0.0502559	0.493095	0.621945	0.821004
HCG18	1030.18	0.0304428	0.0617509	0.492993	0.622018	0.821004
IL1R1	101.113	0.101005	0.204889	0.492973	0.622032	0.821004
PCBD1	996.813	-0.0387618	0.0786295	-0.492967	0.622036	0.821004
FAM86C1	457.14	-0.0471864	0.0957615	-0.49275	0.622189	0.821134
ABCG1	108.211	0.0775981	0.157525	0.492609	0.622289	0.821193
WARS2	898.645	0.0306017	0.0621323	0.492524	0.622349	0.8212
RAD52	318.109	0.0562826	0.114296	0.492427	0.622417	0.821218
CCDC39	15.3282	-0.189552	0.385051	-0.492277	0.622524	0.821285
AGPAT5	3402.66	-0.0308907	0.0627644	-0.492169	0.6226	0.821313
SLC44A5	65.3374	0.108418	0.220466	0.491766	0.622885	0.821545
ZNF615	288.114	0.0545277	0.110881	0.491765	0.622885	0.821545
CNOT7	4069.78	-0.0301562	0.0613529	-0.491521	0.623058	0.821628
LOC105370902	13.541	0.204622	0.416281	0.491548	0.623039	0.821628
USP40	1664.17	-0.0261902	0.0533148	-0.491236	0.62326	0.821822
TACO1	1600.86	-0.0350598	0.0714699	-0.490554	0.623742	0.822385
ZBTB42	203.184	-0.0802731	0.163681	-0.490425	0.623833	0.822433
IFITM10	15.9628	0.172534	0.351934	0.490246	0.62396	0.822484
ZNF155	192.64	-0.0548579	0.111906	-0.490215	0.623982	0.822484
CENPP	320.482	0.0799157	0.163271	0.489466	0.624512	0.822927
KIF20B	3812.06	-0.0483505	0.098821	-0.489274	0.624648	0.822927
LOC100507506	14.0397	-0.222959	0.455602	-0.489371	0.624579	0.822927
VCPIP1	1191.39	0.0442041	0.0903034	0.489506	0.624483	0.822927
YES1	2186.58	0.0428755	0.0875722	0.489602	0.624416	0.822927
ZXDC	838.423	-0.0333188	0.0680928	-0.489314	0.624619	0.822927
C16orf46	35.2788	0.130501	0.266805	0.489124	0.624754	0.822962
CELSR1	4191.81	-0.0323814	0.0662193	-0.489003	0.624839	0.822962
TMEM19	2071.28	0.0234158	0.047881	0.489041	0.624813	0.822962
COPS6	6841.96	-0.0300077	0.0613923	-0.488786	0.624993	0.823069
NUFIP1	355.554	-0.0411203	0.0841365	-0.488733	0.62503	0.823069
NCBP1	6648.77	-0.0226328	0.0463329	-0.488483	0.625208	0.82323
LOC100506314	38.0441	0.0981093	0.200894	0.488364	0.625292	0.823268
FBXO44	229.147	-0.0685468	0.140405	-0.488207	0.625403	0.823342
PIEZO2	6825.02	0.0511706	0.104875	0.487921	0.625606	0.823402
PIK3C3	1233.07	-0.0389883	0.0799087	-0.48791	0.625614	0.823402
UBA5	1474.2	-0.0362881	0.0743675	-0.487956	0.625581	0.823402
MRPL34	2223.69	0.0378684	0.0776328	0.487788	0.6257	0.823443
LYST	2309.35	0.0214002	0.0438857	0.487634	0.625809	0.823514
ZMIZ1	4788.78	-0.0402742	0.0826061	-0.487544	0.625873	0.823525
LDOC1	1027.22	0.0380389	0.0780418	0.487417	0.625963	0.823547
LTN1	1558.84	-0.0583707	0.11978	-0.487318	0.626033	0.823547
PYCR2	2793.84	-0.0328949	0.0675062	-0.487288	0.626054	0.823547
STX10	3361.25	-0.0333639	0.0684804	-0.487204	0.626114	0.823553
C20orf194	173.175	-0.0716848	0.147184	-0.487043	0.626228	0.823631
ATP8A1	61.3655	-0.0977302	0.200701	-0.486945	0.626297	0.823649
LOC105274304	10.8146	-0.21631	0.444501	-0.486635	0.626517	0.823862
TMF1	1953.54	0.0466897	0.0959585	0.486561	0.626569	0.823862
TVP23C	397.058	-0.0412646	0.0848241	-0.486473	0.626632	0.823873
SNORD17	19.1929	-0.149703	0.308058	-0.485957	0.626998	0.824281
LOC107985356	14.1339	-0.18007	0.37114	-0.48518	0.627549	0.824933
FAM24B-CUZD1	21.2811	0.345379	0.712043	0.485054	0.627638	0.824978
TYRO3	3784.83	-0.0289126	0.0596627	-0.484601	0.62796	0.825285
VIM-AS1	45.252	-0.110758	0.228571	-0.484569	0.627982	0.825285
LOC102725051	11.7292	0.190943	0.394204	0.484377	0.628118	0.825319
TCIRG1	3804.05	0.0332329	0.0685996	0.484448	0.628068	0.825319
LINC01021	18.4869	-0.144932	0.299358	-0.484141	0.628286	0.825394
ZFAS1	1661.47	0.0523577	0.108132	0.484201	0.628243	0.825394
DGUOK-AS1	72.9827	0.08495	0.175596	0.483781	0.628542	0.825525
ESF1	1105.22	-0.0502974	0.104035	-0.483465	0.628766	0.825525
INTS6	1251.04	-0.0284845	0.0588831	-0.483747	0.628566	0.825525
L3MBTL1	24.4003	0.14085	0.29134	0.483456	0.628772	0.825525
LCN10	55.4998	0.0930593	0.192398	0.483682	0.628611	0.825525
LOC105378235	10.6647	0.22276	0.460372	0.48387	0.628478	0.825525
PHF1	968.297	0.0369695	0.076451	0.483571	0.62869	0.825525
RORA-AS1	10.5985	0.195	0.403545	0.483218	0.628941	0.825674
CCDC157	99.7541	-0.0910233	0.18873	-0.482295	0.629596	0.825792
CCS	361.262	-0.057688	0.119734	-0.4818	0.629948	0.825792
FDXACB1	65.3779	-0.0863564	0.178887	-0.482744	0.629278	0.825792
GAGE12C	79.5582	0.0906828	0.188125	0.482034	0.629782	0.825792
GPRASP1	10.3107	-0.22521	0.467189	-0.482054	0.629768	0.825792
GTF2B	1136.5	0.030067	0.0624197	0.481691	0.630026	0.825792
ISCU	1690.77	0.028734	0.0595739	0.482325	0.629575	0.825792
LEPR	387.555	-0.0670597	0.139003	-0.482432	0.629499	0.825792
LLPH	1100.57	-0.0437301	0.0907809	-0.48171	0.630012	0.825792
LOC105379273	38.4229	-0.118249	0.244832	-0.482979	0.629111	0.825792
LOC107985023	35.1277	0.118484	0.24554	0.482547	0.629418	0.825792
MRPL39	1232.78	0.0399275	0.0829051	0.481605	0.630087	0.825792
PMM1	1191.35	0.0367717	0.0761697	0.48276	0.629266	0.825792
PSMC6	1817.46	-0.0347724	0.0720941	-0.482319	0.629579	0.825792
PSMD10	2750.85	-0.0271961	0.0564348	-0.481903	0.629875	0.825792
RTN4RL1	17.3323	-0.225902	0.468519	-0.482161	0.629691	0.825792
SDC4	2496.13	0.0417979	0.0867219	0.481976	0.629823	0.825792
TDRD3	778.815	0.0326708	0.0677708	0.482078	0.629751	0.825792
TOR1B	2845.57	-0.0218381	0.0452214	-0.482915	0.629156	0.825792
XPR1	2737.34	0.0337872	0.0701653	0.481538	0.630134	0.825792
AMT	10.7014	0.233792	0.486238	0.480818	0.630646	0.825829
CHRNA5	998.405	0.0261895	0.0544072	0.481361	0.63026	0.825829
DENND5B	2509.96	0.0509197	0.105826	0.481165	0.630399	0.825829
EED	1225.22	-0.0372912	0.0775158	-0.481079	0.630461	0.825829
FAM126A	3367.54	0.0463972	0.096405	0.481274	0.630322	0.825829
GDPGP1	46.8352	0.11555	0.240273	0.48091	0.63058	0.825829
GLT8D1	1877.81	0.0238603	0.0496068	0.48099	0.630524	0.825829
PAFAH1B2	4061.33	-0.0224493	0.0466917	-0.4808	0.630659	0.825829
RAB3GAP2	2933.93	0.0475906	0.0989046	0.481177	0.630391	0.825829
GAGE12G	113.077	0.0755476	0.15731	0.480246	0.631053	0.826012
GPX8	3978.59	0.0182546	0.0380194	0.48014	0.631128	0.826012
LOC105378890	13.8078	0.188153	0.391951	0.480041	0.631198	0.826012
OTUD7B	1816.19	0.0360098	0.075008	0.480079	0.631171	0.826012
POMK	168.409	-0.108713	0.226427	-0.480124	0.631139	0.826012
PRDM2	813.916	0.0493415	0.102772	0.480106	0.631152	0.826012
RNF187	6040.47	-0.0333971	0.06958	-0.479982	0.63124	0.826012
TLE2	20.8661	0.160901	0.334881	0.480473	0.630891	0.826012
LINC01465	25.7582	0.149418	0.311451	0.479749	0.631406	0.826084
MED1	5203.25	-0.0480655	0.100184	-0.479772	0.631389	0.826084
RASGEF1B	23.3226	-0.161867	0.337519	-0.47958	0.631526	0.826169
VPS39	2036.15	0.0232854	0.048589	0.479232	0.631773	0.82642
TP53I13	1089.67	0.0410143	0.0857149	0.478497	0.632297	0.827033
HIST1H2AG	53.8136	-0.106237	0.222124	-0.478278	0.632452	0.827164
CERKL	91.4823	-0.0711949	0.148905	-0.478122	0.632563	0.827164
CSNK2A3	1473.55	-0.0332424	0.0695269	-0.478122	0.632563	0.827164
RABL3	656.817	0.0351874	0.0736226	0.477944	0.63269	0.827204
REV3L	763.624	0.0628229	0.13145	0.477923	0.632705	0.827204
ETNK2	222.45	-0.0637261	0.133454	-0.477512	0.632998	0.827298
LOC107984034	14.8424	0.168894	0.353627	0.477604	0.632932	0.827298
MED14	4100.29	0.0400826	0.0839162	0.47765	0.632899	0.827298
RABGGTA	783.657	-0.0359473	0.0752801	-0.477514	0.632996	0.827298
TMEM245	5384.74	-0.0410319	0.0859468	-0.47741	0.63307	0.82732
C1orf27	1664.26	0.045214	0.0947894	0.476994	0.633366	0.827539
DPY19L4	1275.62	0.0477017	0.100081	0.476631	0.633625	0.827539
GART	7319.33	0.0215366	0.0451763	0.476722	0.63356	0.827539
KLC3	162.415	-0.065614	0.137532	-0.477082	0.633304	0.827539
MCTS1	1877.14	0.0232554	0.0487903	0.476639	0.633619	0.827539
TRIM44	6152.36	0.0401813	0.0842797	0.476761	0.633532	0.827539
TTYH2	90.0274	-0.0871438	0.182769	-0.476796	0.633507	0.827539
CNTNAP3	433.138	-0.0515446	0.108166	-0.476533	0.633695	0.827559
LOC105375785	27.2541	0.451006	0.946638	0.476429	0.633768	0.827583
DENND2C	30.2349	0.169915	0.356818	0.476194	0.633936	0.827696
LOC102723672	22.7191	0.134951	0.283476	0.476057	0.634034	0.827696
NBL1	3221.77	-0.039031	0.0819737	-0.47614	0.633974	0.827696
ZNF483	72.7388	0.0906296	0.1904	0.475997	0.634077	0.827696
IRF9	211.386	-0.0624777	0.131377	-0.475562	0.634387	0.827884
SPRYD3	3584.95	-0.0280894	0.0590635	-0.475579	0.634374	0.827884
ZFPL1	1136.49	0.0409897	0.0861822	0.475617	0.634347	0.827884
NUSAP1	6908.64	-0.0227841	0.0479187	-0.475475	0.634449	0.827893
CDPF1	242.315	0.0527147	0.110939	0.475167	0.634668	0.827961
ERCC4	823.007	0.0580708	0.122234	0.475078	0.634731	0.827961
LOC100132215	81.2663	0.0781341	0.164532	0.474886	0.634869	0.827961
LOC107987042	21.4168	0.186912	0.393641	0.474828	0.634909	0.827961
MEA1	2525.28	0.0325139	0.0684553	0.474966	0.634811	0.827961
MKNK2	2360.86	-0.0282084	0.0594135	-0.47478	0.634944	0.827961
NUTM2G	22.821	0.147806	0.311275	0.474841	0.6349	0.827961
SEC22C	2105.86	0.0214906	0.0452368	0.475068	0.634738	0.827961
NMRAL1	1506.05	0.0328405	0.0691969	0.474595	0.635075	0.828061
ACOT11	312.4	-0.0512328	0.108062	-0.474106	0.635424	0.828187
FAM185A	185.928	0.0577012	0.121722	0.474041	0.635471	0.828187
GAGE12J	54.8653	0.104335	0.219971	0.474315	0.635275	0.828187
KDM4A-AS1	46.7421	0.119465	0.251934	0.47419	0.635364	0.828187
PTAR1	1232.11	0.0773089	0.163076	0.474065	0.635453	0.828187
ZHX3	1302.81	0.032749	0.0690916	0.473994	0.635504	0.828187
HDAC8	949.723	0.030696	0.0647712	0.473914	0.635561	0.828189
AMZ2	2313.04	0.0226342	0.0478054	0.473465	0.635882	0.828462
LOC107987297	15.0556	0.235634	0.497619	0.473523	0.63584	0.828462
TMEM27	10.3761	-0.200135	0.422837	-0.473314	0.635989	0.82853
GNAS	44145.8	0.0274661	0.058052	0.473129	0.636121	0.82863
FRK	24.3547	0.13295	0.281343	0.472556	0.63653	0.828802
GNB5	1866.17	0.0226914	0.047994	0.472797	0.636358	0.828802
HIST1H3B	10.2983	-0.208037	0.440099	-0.472704	0.636424	0.828802
LOC102724360	15.4262	0.181333	0.383623	0.472685	0.636438	0.828802
NEDD4	1340.18	-0.0558673	0.118205	-0.472629	0.636478	0.828802
LOC107984658	377.943	0.0398583	0.084368	0.472434	0.636617	0.828843
BOD1L2	62.4314	-0.0941978	0.199682	-0.471739	0.637113	0.828914
CT83	300.856	0.0419504	0.088908	0.471841	0.63704	0.828914
DPYD-AS1	34.1323	-0.108907	0.230748	-0.471973	0.636946	0.828914
LOC105376575	59.1515	0.0882692	0.187035	0.471941	0.636969	0.828914
PICK1	1016.14	0.0401189	0.085059	0.471659	0.63717	0.828914
PSMC5	9339.29	-0.035808	0.075842	-0.472139	0.636828	0.828914
SMOX	203.878	0.0713545	0.151185	0.471968	0.63695	0.828914
TNFRSF11B	1042.77	0.0393448	0.0833529	0.472027	0.636908	0.828914
VIM	86125.6	-0.0219078	0.0464414	-0.47173	0.63712	0.828914
COL4A3	930.046	-0.0619023	0.131326	-0.471362	0.637382	0.829118
ADGRL4	22.3967	0.160078	0.33973	0.471193	0.637503	0.829203
KDELC2	2147.69	-0.0386117	0.0819792	-0.470994	0.637645	0.829315
BATF3	222.459	-0.0614354	0.130607	-0.470384	0.638081	0.829523
EDRF1-AS1	22.3204	0.137291	0.291965	0.47023	0.638191	0.829523
GPT2	1787.46	-0.029312	0.0622897	-0.470576	0.637943	0.829523
LANCL2	906.111	-0.0390923	0.0831261	-0.470277	0.638157	0.829523
LOC107986928	32.881	-0.128926	0.274177	-0.470228	0.638192	0.829523
TSLP	11.9626	0.191157	0.406413	0.470352	0.638104	0.829523
ZC3H4	2464.79	0.0280068	0.0595543	0.470273	0.63816	0.829523
LOC647070	221.563	-0.0902046	0.191878	-0.470113	0.638274	0.829557
ANKFY1	4353.53	-0.0358878	0.0763609	-0.469976	0.638372	0.829559
CTTNBP2NL	3520.45	-0.0381979	0.0813289	-0.469671	0.63859	0.829559
FAM83G	2726.31	-0.0256968	0.0547072	-0.469714	0.638559	0.829559
RMDN2	91.7984	0.0845481	0.180012	0.469682	0.638583	0.829559
SLC25A37	2792.5	-0.0492748	0.104919	-0.469645	0.638609	0.829559
VPS45	1844.6	0.0231776	0.0493288	0.46986	0.638455	0.829559
C8orf59	1231.12	0.0459304	0.0978833	0.469236	0.638901	0.829637
CNBD2	10.02	-0.227793	0.48552	-0.469173	0.638946	0.829637
RAB24	763.53	0.0389731	0.0830603	0.469215	0.638916	0.829637
TARS2	2429.63	-0.0242329	0.0516368	-0.469295	0.638859	0.829637
TFB1M	613.464	0.0331773	0.0706834	0.469379	0.638799	0.829637
PRPF38B	3916.12	-0.0444452	0.094767	-0.468995	0.639073	0.829731
CADM2	11.2869	0.230366	0.491547	0.468655	0.639316	0.829837
FAM127B	1474.72	-0.04709	0.100497	-0.46857	0.639377	0.829837
SERINC5	841.003	0.0511559	0.10916	0.468632	0.639332	0.829837
TAF4B	330.785	-0.0720021	0.15364	-0.468641	0.639326	0.829837
LAMC2	41.2828	0.120352	0.256949	0.468388	0.639507	0.829934
HSPB8	6410.03	0.0392033	0.0837241	0.468245	0.63961	0.829953
RBM23	2957.98	-0.0239256	0.0511	-0.468212	0.639633	0.829953
HSH2D	13.5737	-0.170506	0.364373	-0.467945	0.639824	0.830102
PUDP	724.858	-0.027862	0.0595475	-0.467896	0.639859	0.830102
ATHL1	90.3262	-0.0959349	0.205082	-0.467787	0.639937	0.830125
CKS2	3676.96	0.0348965	0.0746229	0.467638	0.640043	0.830125
LOC105372876	49.7919	0.0956027	0.204407	0.467708	0.639993	0.830125
ERLIN2	2685.54	-0.028117	0.0601886	-0.467149	0.640393	0.830239
GPM6B	50.3904	-0.114084	0.244224	-0.467127	0.640409	0.830239
KIAA1143	1874.46	-0.0346625	0.0741758	-0.467302	0.640284	0.830239
LYG1	11.5601	-0.195282	0.417932	-0.467258	0.640315	0.830239
MIR6850	35.7867	-0.109961	0.235382	-0.467161	0.640385	0.830239
RASA1	1462.09	0.0454589	0.0973471	0.466977	0.640516	0.830239
ZMPSTE24	7443.48	-0.027458	0.0587999	-0.466973	0.640519	0.830239
ELL3	114.842	0.0707181	0.151528	0.466699	0.640715	0.830349
FOXP2	188.073	-0.0612913	0.131328	-0.466704	0.640712	0.830349
TRIP12	9100.65	-0.0356875	0.0764992	-0.466508	0.640852	0.830454
ALMS1-IT1	25.6931	-0.128546	0.275655	-0.466329	0.64098	0.830548
ITGAE	1161.13	0.036965	0.0792973	0.466157	0.641103	0.830636
BISPR	324.463	0.037671	0.0808305	0.46605	0.64118	0.83064
YIPF4	1812.67	-0.0304519	0.0653477	-0.465997	0.641217	0.83064
LOC100499484-C9ORF174	66.2622	0.0966685	0.207514	0.465841	0.641329	0.830682
SPINK5	22.2018	0.157222	0.337532	0.465797	0.641361	0.830682
CHCHD10	834.261	-0.0592783	0.127319	-0.465589	0.64151	0.830732
SURF4	30073.4	-0.0189776	0.0407551	-0.465648	0.641467	0.830732
EML6	568.358	0.361961	0.77759	0.465491	0.64158	0.83075
FKBP1A	4508.16	0.0301035	0.0646905	0.465347	0.641683	0.830812
APOBEC3F	25.399	-0.123156	0.264794	-0.465102	0.641858	0.830895
SPHK1	11430.8	-0.0366424	0.0787818	-0.465112	0.641851	0.830895
C9orf84	30.3449	0.13862	0.298101	0.465008	0.641926	0.83091
ABCC4	2340.19	0.0443267	0.0954108	0.464588	0.642226	0.831084
IK	4442.38	0.023862	0.051358	0.464622	0.642202	0.831084
TOPBP1	4713.95	0.0367104	0.0790059	0.464655	0.642179	0.831084
GAS2L3	896.619	0.0448279	0.096539	0.46435	0.642397	0.83116
LOC105378797	16.7378	0.20264	0.436467	0.464274	0.642452	0.83116
SARM1	1247.74	-0.0282133	0.0607653	-0.4643	0.642433	0.83116
SNAPIN	1447.37	-0.0255107	0.0549738	-0.464052	0.642611	0.831293
COL4A5	3022	0.0561854	0.121103	0.463948	0.642685	0.831317
ND3	15917.7	0.053932	0.116283	0.463799	0.642792	0.831384
RPS4X	26661.3	-0.0354131	0.0763758	-0.463669	0.642885	0.831432
LOC105372705	10.9382	0.260107	0.561078	0.463584	0.642946	0.83144
FAM126B	587.684	0.0582508	0.125695	0.46343	0.643056	0.83151
TRIM21	560.599	0.0341611	0.0737539	0.463178	0.643237	0.831672
POLN	73.4652	0.100283	0.216781	0.462601	0.64365	0.832135
NMNAT3	16.9754	-0.162679	0.351821	-0.462392	0.6438	0.832256
DRC3	27.7767	-0.127149	0.2752	-0.462025	0.644063	0.832403
HOXD11	18.6079	-0.171185	0.370643	-0.46186	0.644182	0.832403
IMPA1	1269.89	-0.0382958	0.082933	-0.461769	0.644247	0.832403
MBLAC1	98.6328	0.0880531	0.190678	0.461789	0.644232	0.832403
SOCS1	25.2601	-0.141485	0.306253	-0.461986	0.644091	0.832403
TMEM266	33.3565	-0.124476	0.26937	-0.462099	0.64401	0.832403
KCND1	42.2801	-0.110336	0.239173	-0.461321	0.644568	0.832627
TAF6	4689.64	-0.0337544	0.0731579	-0.461391	0.644518	0.832627
TBC1D25	1373.06	-0.0349052	0.0756679	-0.461294	0.644587	0.832627
OXSM	558.957	-0.0460501	0.0998606	-0.461143	0.644696	0.832695
CRK	5051.04	-0.0321742	0.0697869	-0.461035	0.644774	0.832724
LOC100272217	19.7714	0.151095	0.327955	0.460719	0.645	0.832944
PHLPP2	465.385	-0.0605968	0.131569	-0.460571	0.645107	0.832992
WDR13	3192.62	-0.0303708	0.0659501	-0.460512	0.645149	0.832992
TOP3A	2998.51	0.0223823	0.0486198	0.460353	0.645263	0.833067
LRRC75B	83.5298	0.0950298	0.206496	0.460202	0.645371	0.833136
FASTKD3	1269.91	-0.0357919	0.0778371	-0.459831	0.645638	0.83329
LOC107985885	15.3876	0.16201	0.352347	0.459802	0.645658	0.83329
SMKR1	24.4952	-0.121287	0.263709	-0.459928	0.645568	0.83329
BCL6	175.102	0.0603654	0.131321	0.459677	0.645748	0.833334
ACAP3	2277.31	0.0390054	0.085091	0.458397	0.646668	0.834018
ERV3-1	15.6706	0.163791	0.357014	0.458781	0.646391	0.834018
GLRX3	3477.43	0.0228448	0.0498035	0.458698	0.646451	0.834018
GORASP1	2038.2	-0.02415	0.052652	-0.458673	0.646469	0.834018
HIF1AN	2046.4	0.0209517	0.0457042	0.458421	0.64665	0.834018
LOC107985638	87.4222	-0.0891064	0.19436	-0.458459	0.646623	0.834018
SFXN2	179.247	0.0533006	0.116222	0.458609	0.646515	0.834018
IPO13	2263.06	-0.028029	0.0611639	-0.458261	0.646765	0.834022
NCAPG2	7259.5	0.0272466	0.0594598	0.458237	0.646782	0.834022
ATP6V1G2	15.7305	-0.191899	0.41962	-0.457316	0.647444	0.834044
BTD	1501.67	0.0204258	0.0446479	0.457487	0.647321	0.834044
C1orf162	133.109	0.0623963	0.136517	0.45706	0.647628	0.834044
CCSER1	54.86	0.0864923	0.189092	0.457409	0.647377	0.834044
CD101	12.435	-0.213671	0.466987	-0.457553	0.647274	0.834044
COX5A	4688.58	0.0304714	0.0666388	0.457263	0.647482	0.834044
DARS2	3028.63	-0.0216604	0.047381	-0.457155	0.64756	0.834044
INTU	91.136	0.0726808	0.159068	0.456915	0.647732	0.834044
LOC100996246	9.98372	0.226076	0.494724	0.456974	0.647689	0.834044
LOC107983993	297.889	-0.263598	0.575639	-0.457923	0.647008	0.834044
LOC107984799	92.9152	0.0753668	0.164619	0.457824	0.647079	0.834044
MTOR-AS1	66.0034	0.07517	0.164326	0.457444	0.647352	0.834044
PP7080	922.724	-0.0348556	0.0763011	-0.456817	0.647803	0.834044
SLC39A1	13134.4	0.0289644	0.0632504	0.457932	0.647001	0.834044
SMAD9	173.566	-0.0697914	0.152757	-0.45688	0.647758	0.834044
SMC5	1829.65	0.0496575	0.108515	0.457608	0.647234	0.834044
TMCC2	352.935	0.040278	0.0880321	0.457538	0.647284	0.834044
VPS37A	1355.83	-0.0257719	0.0563695	-0.457196	0.64753	0.834044
LOC100507071	10.296	-0.194668	0.426828	-0.456082	0.648331	0.834653
AKAP9	1847.99	0.0538611	0.118363	0.45505	0.649073	0.834925
ARL6IP5	5936.77	-0.0205299	0.0450534	-0.45568	0.64862	0.834925
LOC105369529	75.3773	-0.0822462	0.180687	-0.455187	0.648975	0.834925
LOC105372859	67.4704	-0.0751215	0.164961	-0.45539	0.648829	0.834925
LOC402096	52.5853	-0.133435	0.293172	-0.455141	0.649008	0.834925
NUCB1	9495.47	0.0259253	0.0569869	0.454935	0.649156	0.834925
RBM39	8484.96	-0.0345545	0.075951	-0.454958	0.64914	0.834925
RPLP2	12141.4	-0.0373632	0.082124	-0.454961	0.649137	0.834925
SEC13	8241.5	-0.0302876	0.0665299	-0.455248	0.648931	0.834925
SLMO2-ATP5E	849.266	0.0391243	0.0858809	0.455564	0.648703	0.834925
TEN1-CDK3	597.36	-0.0437205	0.0960486	-0.455191	0.648972	0.834925
RNF113A	554.183	0.0334888	0.0736279	0.454839	0.649225	0.834941
RTN2	443.84	-0.0518919	0.114112	-0.454744	0.649293	0.834957
LINC00910	18.2866	0.138011	0.303555	0.45465	0.649361	0.834973
LOC101926943	507.227	0.0549493	0.120913	0.454454	0.649502	0.835082
LOC107987326	31.3461	0.121692	0.268031	0.454021	0.649814	0.835267
MBNL1-AS1	662.071	0.0333157	0.0733781	0.454028	0.649809	0.835267
PRPF6	8994.99	-0.0293055	0.0645323	-0.454121	0.649742	0.835267
BTN3A2	536.432	0.0328517	0.0724465	0.453461	0.650217	0.835441
IQCB1	462.036	0.0463896	0.102304	0.453451	0.650224	0.835441
NELFE	3088.04	0.0341186	0.0752217	0.453574	0.650135	0.835441
SH3RF3	810.123	0.0349292	0.0770307	0.453446	0.650228	0.835441
UBE2W	784.393	0.0413273	0.091121	0.453543	0.650158	0.835441
MLLT3	988.549	-0.0316212	0.0697593	-0.45329	0.65034	0.835513
TMEM9B	1852.27	0.0222965	0.0492033	0.453151	0.65044	0.83557
ACOT9	3285.01	0.0192064	0.0424188	0.452781	0.650706	0.835697
CPEB2	953.796	0.0547066	0.12081	0.452833	0.650669	0.835697
PKP4	3547.31	-0.0270101	0.059652	-0.452794	0.650697	0.835697
CCDC3	356.341	-0.054042	0.119391	-0.452647	0.650803	0.835749
PCTP	349.78	-0.0460296	0.101713	-0.452543	0.650878	0.835773
SND1	22793.3	0.0261936	0.057909	0.452323	0.651036	0.835905
ARFIP1	1222.44	0.0369509	0.0817677	0.451901	0.65134	0.836152
RSG1	108.715	-0.0732032	0.161984	-0.451915	0.65133	0.836152
POLE	4210.84	0.0216642	0.047949	0.451817	0.651401	0.836158
SYVN1	2098.14	-0.031523	0.069796	-0.451645	0.651525	0.836246
PRELID2	366.942	0.043995	0.0974925	0.451265	0.651798	0.836525
AVPR2	94.5309	-0.0774668	0.171794	-0.450929	0.652041	0.836621
RIMS3	34.6306	0.107609	0.238619	0.450967	0.652013	0.836621
SNORA70	52.6818	-0.0854554	0.189457	-0.451054	0.65195	0.836621
ACAP1	565.225	-0.0408291	0.0906337	-0.450485	0.652361	0.836831
DNPH1	1248.66	-0.0418177	0.0928475	-0.450391	0.652428	0.836831
LOC107985367	30.8668	0.114067	0.253134	0.45062	0.652264	0.836831
ZNF84	465.263	0.0433874	0.0963186	0.450457	0.652381	0.836831
DGCR6L	1188.36	-0.0429299	0.0953765	-0.450109	0.652632	0.83702
GKAP1	60.4946	-0.104812	0.232901	-0.450027	0.652691	0.837024
EMC3	2636.83	0.0309774	0.0688847	0.449699	0.652928	0.837184
TYW5	392.935	0.0427844	0.0951337	0.449729	0.652906	0.837184
HEATR5A	3819.87	-0.0483131	0.107501	-0.449419	0.653129	0.837228
TM9SF1	3523.95	-0.0211512	0.0470567	-0.449484	0.653082	0.837228
ZNHIT6	1892.5	0.034363	0.076449	0.44949	0.653079	0.837228
AATF	5195.28	-0.0306653	0.0682466	-0.44933	0.653193	0.837238
TRNV	241.238	-0.0540193	0.120285	-0.449093	0.653365	0.837386
ZNF675	363.4	0.0435493	0.0970137	0.448898	0.653505	0.837494
VRK2	1834.84	-0.025668	0.0572055	-0.448699	0.653649	0.837607
PYCARD	51.449	-0.121303	0.270441	-0.44854	0.653763	0.83761
SUGCT	45.3365	0.117035	0.260914	0.448558	0.653751	0.83761
MPV17L2	1689.71	-0.0388335	0.0866869	-0.447974	0.654172	0.838061
AP4B1	1096.5	-0.0250976	0.0560803	-0.44753	0.654492	0.838257
LOC105378726	33.2436	0.153069	0.342024	0.447539	0.654486	0.838257
RRBP1	6891.39	-0.0279033	0.0623359	-0.447628	0.654422	0.838257
HPSE2	10.4443	-0.233773	0.522678	-0.44726	0.654688	0.838338
RBM47	159.814	0.0577165	0.129059	0.447209	0.654724	0.838338
SLITRK4	63.4897	-0.102939	0.230103	-0.447363	0.654613	0.838338
LOC100996717	610.673	-0.0342419	0.0766452	-0.446758	0.65505	0.838683
PRPF4B	3440.46	-0.0396624	0.0888028	-0.446635	0.655138	0.838725
CHMP6	750.374	0.0447362	0.100261	0.446198	0.655454	0.838842
R3HDM2	592.897	0.0354686	0.0794604	0.446368	0.655331	0.838842
RPLP1	20609.9	-0.0435327	0.0975347	-0.44633	0.655359	0.838842
ZNF223	162.189	0.0570866	0.127938	0.446207	0.655448	0.838842
ART5	12.1057	-0.193967	0.434792	-0.446116	0.655514	0.838847
LOC107984974	736.878	0.0589441	0.132244	0.445722	0.655798	0.838996
RAB40B	460.683	-0.0462132	0.103677	-0.445742	0.655784	0.838996
SLC25A21	74.2534	-0.0895629	0.200903	-0.445801	0.655741	0.838996
WDR12	3212.11	-0.0248589	0.0558062	-0.445451	0.655994	0.839174
JMJD1C-AS1	12.5302	0.188783	0.4242	0.445033	0.656296	0.839292
LOC105379490	82.7391	0.0834098	0.187437	0.445002	0.656318	0.839292
MAN1A1	244.548	0.0545116	0.122507	0.444969	0.656342	0.839292
MED17	2255.68	-0.0242017	0.0543937	-0.444935	0.656367	0.839292
MFN1	2349.56	0.0348633	0.0783467	0.444988	0.656329	0.839292
DDIAS	1018.72	-0.0337936	0.0759731	-0.44481	0.656457	0.839336
CDC26	355.086	-0.0438711	0.0986909	-0.444531	0.656659	0.839522
HINT1	11813.6	-0.0330734	0.0744395	-0.444299	0.656826	0.839665
CORO1C	12512.6	0.0169198	0.0381195	0.443862	0.657142	0.839958
SNX11	1094.65	-0.0281175	0.0633636	-0.443749	0.657224	0.839958
ZNF770	2666	-0.0357353	0.0805214	-0.443799	0.657188	0.839958
LOC101929895	236.359	0.0536132	0.12087	0.443562	0.657359	0.840059
MAPKAP1	9313.23	0.0178377	0.0402292	0.443402	0.657475	0.840069
RAP2B	1338.45	-0.0261902	0.0590673	-0.443396	0.657479	0.840069
SMAD5	2776.3	0.0476439	0.107505	0.443179	0.657636	0.840197
LOC107985003	59.3305	0.0867683	0.195886	0.442953	0.6578	0.840335
ZWINT	4953.66	-0.0145793	0.0329209	-0.442857	0.657869	0.840352
HEY2	78.8593	-0.0914862	0.206748	-0.442502	0.658126	0.840417
HIST2H4B	75.9409	0.0884874	0.199942	0.442565	0.658081	0.840417
IDS2	68.7867	-0.0774883	0.175106	-0.442522	0.658112	0.840417
ZNF462	190.034	-0.0577116	0.130429	-0.442476	0.658145	0.840417
HNRNPCL2	24.6712	-0.149988	0.339163	-0.442231	0.658322	0.840571
LOC105372798	13.0589	-0.166548	0.376797	-0.442011	0.658482	0.840703
DHRS4L1	85.2984	-0.0695354	0.157382	-0.441824	0.658616	0.840804
KLHL3	16.5778	0.171493	0.388386	0.441553	0.658813	0.840983
GPATCH11	1087.75	0.0346345	0.0784624	0.441416	0.658912	0.841037
PMEL	28.0332	0.106955	0.2424	0.441236	0.659042	0.841132
CCDC126	138.249	-0.0587344	0.133162	-0.441073	0.65916	0.841146
RNA45S5	44739	-0.0457927	0.103823	-0.441065	0.659166	0.841146
C4BPB	730.56	0.0365669	0.0829399	0.440884	0.659297	0.841213
ZDHHC23	68.0727	0.0687394	0.155929	0.440838	0.65933	0.841213
FOXC2-AS1	13.038	-0.173538	0.393908	-0.440555	0.659535	0.84133
NAIF1	489.293	-0.0356812	0.0809855	-0.440588	0.659511	0.84133
C2CD4C	26.8227	0.136087	0.309009	0.440397	0.659649	0.841385
CPEB3	81.5034	-0.0724607	0.164578	-0.440281	0.659734	0.841385
EGFLAM	156.226	-0.0538506	0.122349	-0.440138	0.659837	0.841385
TMEM126A	1237.49	0.0363117	0.0824835	0.440229	0.659771	0.841385
ZCCHC17	2554.42	-0.028462	0.0646705	-0.440108	0.659859	0.841385
WDR61	1981.98	-0.0303644	0.0690076	-0.440016	0.659926	0.841398
CCNI	7011.1	-0.0226068	0.0514385	-0.439492	0.660305	0.841738
GBAT2	21.1218	-0.139714	0.317878	-0.439522	0.660283	0.841738
CCNT1	2080.22	0.0420642	0.0958207	0.438989	0.66067	0.842115
TCEAL1	642.452	0.042088	0.0958878	0.438929	0.660713	0.842115
CCDC183	14.3622	-0.147553	0.336251	-0.438819	0.660793	0.842145
ARNTL	1255.33	0.0324004	0.0738988	0.438443	0.661065	0.842277
C15orf40	495.274	0.0373192	0.0851905	0.438068	0.661337	0.842277
C3orf20	13.8564	0.186846	0.426318	0.438278	0.661185	0.842277
CHCHD6	515.198	-0.0523058	0.11935	-0.438256	0.661201	0.842277
GALT	242.792	0.0467051	0.106568	0.438267	0.661193	0.842277
LOC102723701	105.698	0.0736786	0.167994	0.438579	0.660966	0.842277
RNF2	587.273	0.030937	0.0706071	0.438157	0.661272	0.842277
SLC9B2	699.949	0.0339127	0.0774167	0.438054	0.661347	0.842277
ERBIN	3596.89	0.0388847	0.0888057	0.437862	0.661486	0.842383
DIABLO	1581.23	-0.0293314	0.0670681	-0.437338	0.661866	0.842404
LOC107984512	20.9271	-0.145823	0.333183	-0.437666	0.661629	0.842404
NRAS	6881.86	0.0269646	0.0616622	0.437296	0.661897	0.842404
PHIP	2468.34	-0.0686416	0.156894	-0.437502	0.661748	0.842404
PPM1D	1146.49	-0.0228243	0.0521503	-0.437665	0.661629	0.842404
SAAL1	1445.23	0.0306427	0.070045	0.437471	0.66177	0.842404
SRXN1	4935.68	0.0255948	0.0585196	0.437372	0.661842	0.842404
DNAH7	31.616	-0.11822	0.270467	-0.437094	0.662043	0.842518
CBLL1	1541.66	-0.0277263	0.0634574	-0.436928	0.662164	0.842529
FICD	82.4032	0.0824826	0.188765	0.436959	0.662141	0.842529
ZNF786	240.123	-0.0391831	0.0897139	-0.436756	0.662288	0.842615
DXO	737.594	0.031681	0.0726247	0.436228	0.662671	0.842735
GTF2H2C	706.758	0.0391171	0.0896709	0.436229	0.662671	0.842735
LOC102724858	38.8897	0.108341	0.248397	0.436161	0.66272	0.842735
NRG2	59.7369	0.0896793	0.205495	0.436406	0.662542	0.842735
ORMDL1	1906.3	0.0344672	0.0789908	0.436344	0.662587	0.842735
TMBIM6	29996.4	0.0157893	0.0361718	0.436507	0.662469	0.842735
FAM120C	418.12	0.0401605	0.0921205	0.435956	0.662869	0.842852
MIR4690	11.6551	-0.227508	0.522342	-0.435553	0.663161	0.843144
MYO10	42915.7	0.035485	0.081484	0.435484	0.663211	0.843144
PBX1	4459.21	-0.0320065	0.0735298	-0.435286	0.663355	0.843255
FBXO30	1273.91	-0.0421754	0.0969339	-0.435095	0.663494	0.843289
IFT43	311.48	0.0418227	0.0961106	0.435152	0.663452	0.843289
CDC42SE2	1236.19	-0.0342674	0.0787896	-0.434924	0.663618	0.843375
COX6B1	5587.68	-0.0392506	0.0903091	-0.434625	0.663834	0.843557
GLTSCR1L	469.505	0.046351	0.106659	0.434571	0.663874	0.843557
IKBKAP	6748.7	-0.0287842	0.0662559	-0.434441	0.663969	0.843578
VWA8	1124.01	0.0372289	0.0857035	0.434392	0.664004	0.843578
LINC01578	933.025	0.0353337	0.0813826	0.434168	0.664167	0.843714
SRI	2975.37	-0.0282523	0.0651397	-0.433718	0.664493	0.844057
MAFG-AS1	447.713	-0.0517092	0.119251	-0.433616	0.664568	0.84408
POLQ	785.061	0.0455257	0.105045	0.433391	0.664731	0.844216
DMBX1	159.405	0.0614249	0.141818	0.433126	0.664923	0.844302
NR1H3	553.285	-0.0969083	0.223774	-0.433064	0.664968	0.844302
TRPM3	39.2626	0.0863298	0.199326	0.433108	0.664936	0.844302
PPIB	12624.1	0.0300408	0.0694067	0.432822	0.665144	0.844453
SLC25A21-AS1	14.7865	0.205548	0.475007	0.432726	0.665214	0.84447
LOC101927935	12.2826	0.152557	0.352722	0.432515	0.665367	0.844522
LOC102724889	10.0301	0.238795	0.552102	0.432519	0.665364	0.844522
CWF19L2	627.405	-0.0394425	0.091294	-0.432039	0.665713	0.844577
INAFM2	252.93	0.0414288	0.0958837	0.432073	0.665688	0.844577
MRPS18B	3358.8	-0.0309377	0.071567	-0.43229	0.665531	0.844577
PTK2	3875.69	0.0263805	0.0610928	0.431811	0.665879	0.844577
SCARNA12	98.9887	-0.0800128	0.185265	-0.431882	0.665827	0.844577
SLC16A7	1116.34	-0.0439139	0.101666	-0.431943	0.665783	0.844577
ZBTB48	538.414	-0.0356361	0.0825206	-0.431845	0.665854	0.844577
ZNF830	623.01	0.036205	0.0838551	0.431756	0.665919	0.844577
ZUFSP	414.651	-0.0427002	0.0988814	-0.431832	0.665864	0.844577
LOC102723665	16.083	0.160995	0.373009	0.431613	0.666023	0.844638
ST3GAL4	2809.17	-0.0272908	0.0632614	-0.431397	0.66618	0.844765
FAM212A	50.3851	-0.101072	0.234408	-0.431178	0.666339	0.844783
LOC105376752	143.045	-0.0710067	0.164694	-0.431144	0.666363	0.844783
UBTD2	1231.76	0.0289289	0.0670792	0.431264	0.666276	0.844783
LOC105377881	11.0162	-0.166025	0.38522	-0.430988	0.666477	0.844807
LUZP1	4458.2	0.0344802	0.0800073	0.430963	0.666495	0.844807
CCDC69	41.6066	0.109057	0.253111	0.430865	0.666566	0.844826
USP13	2620.55	0.0283914	0.0659096	0.430763	0.666641	0.844848
PPP3CB	1478.18	0.0234717	0.054531	0.430429	0.666884	0.845013
STK26	2196.13	-0.0328138	0.0762239	-0.430491	0.666838	0.845013
CTB-49A3.2	302.38	0.0501225	0.116486	0.430287	0.666987	0.845072
DNAJC22	62.049	0.0853469	0.198491	0.429979	0.667211	0.845141
LOC100131626	30.0474	-0.178484	0.41503	-0.43005	0.667159	0.845141
MIR181A2HG	16.6934	-0.137597	0.319915	-0.430104	0.66712	0.845141
CCDC18-AS1	18.2563	0.141997	0.3304	0.429771	0.667362	0.845261
PPIAL4C	19.1047	0.138454	0.32238	0.429475	0.667577	0.845462
C11orf65	18.1335	0.156736	0.365134	0.429257	0.667736	0.845592
LOC107983979	10.352	-0.20306	0.473215	-0.429107	0.667845	0.845659
TTC33	1764.06	0.0420106	0.0979239	0.429013	0.667914	0.845674
ALG12	1238.57	-0.0322885	0.0753346	-0.428601	0.668214	0.845696
ARNTL2-AS1	11.1732	-0.160438	0.374282	-0.428656	0.668174	0.845696
LOC101929314	108.89	-0.072923	0.170112	-0.428677	0.668158	0.845696
SUSD1	1030.07	0.0352132	0.0821586	0.4286	0.668214	0.845696
UXT	2922.01	-0.0445196	0.103849	-0.428693	0.668146	0.845696
C7orf31	34.8095	0.127909	0.299069	0.427691	0.668876	0.846052
CACFD1	229.448	0.0518688	0.121226	0.427868	0.668747	0.846052
DENR	3459.39	-0.0222766	0.0521343	-0.427294	0.669165	0.846052
DTWD2	500.332	0.0365355	0.0854973	0.427329	0.669139	0.846052
LOC100506922	340.091	0.0451033	0.105495	0.42754	0.668986	0.846052
LOC100507373	34.1519	0.100503	0.234913	0.427829	0.668775	0.846052
LOC105379393	13.2657	0.176658	0.413242	0.427493	0.66902	0.846052
LOC107987295	22.1384	0.115443	0.269868	0.427777	0.668813	0.846052
PDZD4	93.7943	-0.0654596	0.153082	-0.427611	0.668934	0.846052
PFKL	3231.41	-0.0320357	0.0749655	-0.427338	0.669133	0.846052
SMARCA5	7554.43	0.0271432	0.0635253	0.427282	0.669174	0.846052
ZNF672	1733.94	-0.0339895	0.0794368	-0.427881	0.668738	0.846052
FBXW8	483.548	0.0309169	0.0723927	0.427072	0.669327	0.846112
MED11	493.789	-0.0358363	0.0839138	-0.427061	0.669335	0.846112
DDI2	516.252	-0.0918653	0.215187	-0.426909	0.669445	0.846142
ELF4	2515.32	-0.0276789	0.064841	-0.426873	0.669472	0.846142
CCDC65	11.7243	0.166396	0.390063	0.426588	0.669679	0.846333
HSD11B2	38.4319	0.102761	0.241039	0.426324	0.669872	0.846434
SF3B1	21986.4	0.0322452	0.0756262	0.426376	0.669834	0.846434
HSBP1	5448.89	-0.0227508	0.0533789	-0.426213	0.669953	0.846465
SBSPON	15.92	-0.153539	0.360306	-0.426135	0.67001	0.846465
IRF2BPL	1075.94	-0.0272854	0.0640425	-0.426051	0.67007	0.84647
IGFL2	89.8889	-0.0716968	0.168318	-0.425961	0.670136	0.846482
TLK2	835.204	-0.0304296	0.0714838	-0.425686	0.670337	0.846663
HCFC2	564.54	0.046376	0.109095	0.425098	0.670765	0.847076
ZNF805	252.58	-0.0407735	0.0959188	-0.425083	0.670776	0.847076
AGTRAP	1703.23	0.0384046	0.0904662	0.424519	0.671187	0.847096
CFAP36	1285.45	0.0276024	0.0650086	0.424596	0.671131	0.847096
CRYBB2	57.7346	-0.0774406	0.182562	-0.424188	0.671428	0.847096
EEF1B2	7186.41	0.0278757	0.0656692	0.424487	0.671211	0.847096
FSIP1	52.129	-0.0867472	0.204462	-0.424272	0.671368	0.847096
ING5	876.706	-0.0260073	0.0612728	-0.424452	0.671237	0.847096
KIF13B	287.499	-0.0503329	0.118616	-0.424336	0.671321	0.847096
LMF2	4940.17	-0.0344106	0.0810241	-0.424696	0.671058	0.847096
LOC100128386	15.1359	0.176754	0.416821	0.424051	0.671528	0.847096
NEK11	21.4609	0.148075	0.348521	0.424867	0.670933	0.847096
PELI1	237.402	0.042927	0.101227	0.424066	0.671518	0.847096
S100A3	279.428	-0.0453275	0.106883	-0.424084	0.671504	0.847096
UBR3	1883.82	-0.0429512	0.101204	-0.424402	0.671273	0.847096
LGI3	28.0284	0.113684	0.268212	0.42386	0.671668	0.847201
CCDC183-AS1	172.149	0.0610985	0.144317	0.423365	0.672029	0.847396
FLOT2	5044.43	-0.0281113	0.0663974	-0.423379	0.672018	0.847396
MAP3K6	1613.17	0.0282108	0.0666354	0.423361	0.672032	0.847396
SS18L1	691.187	0.0553738	0.130827	0.423259	0.672106	0.847396
ZC3H12B	12.4114	0.20235	0.478013	0.423315	0.672065	0.847396
G3BP1	11400	-0.0205388	0.0485389	-0.423141	0.672192	0.847434
IPO5	26609.2	-0.0242935	0.0574351	-0.422973	0.672315	0.847517
WDR54	1386.17	-0.0345993	0.0818185	-0.422879	0.672383	0.847532
FANCA	1443.09	0.0241417	0.0571004	0.422794	0.672446	0.847539
IFT27	46.6532	0.104455	0.247618	0.421841	0.673141	0.847915
LOC105375213	12.1161	0.206067	0.488274	0.422031	0.673002	0.847915
MYO18A	2841.67	0.0302283	0.071634	0.421982	0.673038	0.847915
PCAT7	27.8393	-0.115462	0.273562	-0.422068	0.672976	0.847915
PUS10	159.389	0.064691	0.153309	0.421965	0.67305	0.847915
SNRPB2	1621.44	-0.0319429	0.0757129	-0.421896	0.673101	0.847915
ZGLP1	32.4953	0.130114	0.308282	0.422061	0.67298	0.847915
PEX11B	657.641	-0.026343	0.0625239	-0.421326	0.673517	0.848274
RNASEH1	2839.55	-0.0236713	0.0561869	-0.421295	0.673539	0.848274
NPIPA5	250.574	-0.0540938	0.12857	-0.420736	0.673948	0.848646
SNX24	538.979	-0.0388544	0.0923468	-0.420744	0.673942	0.848646
ATG4B	1602.79	0.0272791	0.0649339	0.420107	0.674407	0.849153
LCOR	383.651	0.0581826	0.13857	0.419877	0.674575	0.849293
HLA-F-AS1	22.0483	-0.125388	0.298693	-0.419789	0.67464	0.849303
ITGB3	288.11	-0.0533205	0.127156	-0.419331	0.674974	0.849572
KCTD21	744.59	0.0310108	0.0739891	0.419127	0.675123	0.849572
MAPK1	5726.75	-0.022961	0.0547679	-0.419241	0.67504	0.849572
SFT2D3	358.875	0.0333067	0.0794707	0.419107	0.675138	0.849572
STAU1	7237.77	-0.014869	0.0354541	-0.419389	0.674932	0.849572
ZNF473	744.394	0.0309042	0.0737779	0.418881	0.675303	0.849709
CHD9	1950.18	-0.071456	0.170723	-0.418548	0.675546	0.849865
NQO2	2065.29	0.0351459	0.0839851	0.418478	0.675598	0.849865
THEM6	1099.09	0.0355197	0.0848521	0.418607	0.675503	0.849865
FRMD6-AS1	13.2771	-0.158119	0.378157	-0.41813	0.675852	0.850042
LINC00467	116.032	0.0597452	0.142875	0.418165	0.675827	0.850042
DNAJB1	15768.5	-0.0194122	0.0465218	-0.417272	0.676479	0.85076
ST18	10.1889	0.19027	0.456353	0.416937	0.676724	0.850996
GDI1	5127.15	-0.0266996	0.0640888	-0.416603	0.676969	0.851215
MUTYH	370.182	-0.0412063	0.0989243	-0.416544	0.677012	0.851215
SF3A3	6749.07	-0.0226756	0.0544589	-0.416381	0.677131	0.851293
ASXL2	2033	0.0659577	0.158573	0.415944	0.677451	0.851337
BOD1	2395.26	0.0211696	0.0508815	0.416057	0.677368	0.851337
C8orf76	475.167	-0.0397315	0.0954905	-0.416078	0.677353	0.851337
PCF11-AS1	16.6753	-0.150274	0.361243	-0.415991	0.677416	0.851337
RNF130	1159.58	0.0243859	0.058623	0.415978	0.677426	0.851337
CEBPA	11.8063	-0.178081	0.428357	-0.41573	0.677608	0.851391
ROCK1	3941.04	0.0452993	0.10895	0.415782	0.67757	0.851391
FRAS1	1742.25	-0.052888	0.127288	-0.415498	0.677778	0.851466
PIGU	1459.87	-0.0296815	0.0714368	-0.415493	0.677781	0.851466
COMTD1	589.714	-0.0419468	0.101003	-0.415303	0.67792	0.851498
COX5B	4285.21	0.035557	0.0856153	0.415312	0.677914	0.851498
SAMD8	787.035	0.0442621	0.106624	0.415123	0.678052	0.851592
HCG25	130.462	-0.0549273	0.13241	-0.414827	0.678269	0.851603
IFT52	1138.05	0.0292924	0.0706173	0.414805	0.678285	0.851603
LOC105376748	36.1529	0.0850049	0.204961	0.414738	0.678334	0.851603
TMCO1	6525.2	-0.0268717	0.0647945	-0.414722	0.678345	0.851603
ZNF503-AS2	127.32	0.0644674	0.15543	0.414769	0.678311	0.851603
A2M	10.2354	-0.174738	0.421422	-0.41464	0.678406	0.851607
ACTL10	43.288	-0.0994545	0.239949	-0.414482	0.678521	0.851612
GCSAM	16.7901	0.142015	0.342634	0.414479	0.678524	0.851612
ZNF529-AS1	64.3559	0.0715281	0.172614	0.414382	0.678594	0.85163
ENHO	27.0488	0.136154	0.32875	0.414157	0.678759	0.851653
FBXO2	122.752	-0.0575649	0.139099	-0.413842	0.67899	0.851653
GMIP	821.89	-0.0346543	0.0836595	-0.414231	0.678705	0.851653
LOC101927579	12.7666	-0.142051	0.343273	-0.413812	0.679012	0.851653
MATN1-AS1	13.9102	0.16523	0.399055	0.414054	0.678834	0.851653
NNAT	11.1749	-0.188054	0.454285	-0.413955	0.678907	0.851653
PIGN	1722.29	0.0381407	0.092145	0.41392	0.678933	0.851653
IRF2	233.417	0.0409233	0.0989496	0.413577	0.679184	0.85175
TOR1AIP1	3994.89	-0.0198645	0.048034	-0.413551	0.679203	0.85175
DMXL1	1544.13	0.0476554	0.115288	0.41336	0.679343	0.851783
PPFIA2	12.366	0.172581	0.417491	0.413377	0.679331	0.851783
FLJ42627	354.13	0.0430173	0.104098	0.413237	0.679433	0.851825
NAALAD2	60.359	-0.102502	0.248192	-0.412994	0.679611	0.851976
TOX2	92.853	-0.067094	0.162495	-0.412899	0.679681	0.851993
LOC100506411	24.2964	0.149896	0.363205	0.412705	0.679823	0.852062
PPP6C	3889.16	-0.0237713	0.057604	-0.412668	0.67985	0.852062
DCLRE1C	391.275	0.0449423	0.109037	0.412177	0.68021	0.852116
FAM24B	77.8043	0.0828068	0.200858	0.412265	0.680145	0.852116
HACE1	264.874	0.0579574	0.140671	0.412006	0.680335	0.852116
HEYL	11.281	0.188045	0.456331	0.412081	0.68028	0.852116
NFKBIZ	157.748	0.0690786	0.167559	0.412265	0.680146	0.852116
PARVG	311.645	-0.0401042	0.0972378	-0.412434	0.680021	0.852116
PAX9	86.7177	-0.0760758	0.184656	-0.411987	0.680349	0.852116
RPL35	19197.1	-0.0373112	0.0905	-0.412278	0.680136	0.852116
MRPL1	1050.95	0.0321758	0.07813	0.411824	0.680468	0.852194
HEIH	318.76	0.0464855	0.1129	0.411741	0.68053	0.8522
CA9	67.2904	0.0783859	0.190529	0.411413	0.68077	0.85243
A4GALT	1589.23	-0.0345051	0.0839212	-0.411161	0.680955	0.852571
SLC35G1	604.905	-0.0306873	0.0746464	-0.411103	0.680997	0.852571
CCDC186	633.109	0.0606722	0.147634	0.410964	0.681099	0.852575
GSTA4	67.0251	0.068005	0.165485	0.410943	0.681114	0.852575
CRELD2	3071.41	0.0263915	0.0642889	0.410514	0.681429	0.852684
GTF3C3	2533.26	0.0294864	0.0717879	0.410744	0.681261	0.852684
ILF3-AS1	171.316	-0.0595853	0.145124	-0.410582	0.681379	0.852684
POLR3B	1196.15	-0.0301644	0.0734574	-0.410637	0.681339	0.852684
NDUFB4	2643.66	0.0341235	0.0831782	0.410246	0.681625	0.852858
ERMARD	300.422	-0.0334333	0.0815634	-0.409906	0.681875	0.853028
ZNF605	165.062	-0.0581589	0.141872	-0.40994	0.68185	0.853028
CDC42SE1	3350.33	-0.0275837	0.0673912	-0.409308	0.682314	0.853188
DET1	128.049	-0.0551785	0.134779	-0.409398	0.682247	0.853188
LRRC73	28.7233	0.131521	0.321359	0.409265	0.682345	0.853188
PCIF1	1498.95	-0.0322367	0.0787207	-0.409508	0.682167	0.853188
SERPINB6	3686.37	-0.0244337	0.0596451	-0.409651	0.682062	0.853188
TBC1D3	45.5984	-0.094798	0.231532	-0.409438	0.682218	0.853188
MBTPS1	6176.83	-0.0161875	0.0395647	-0.409139	0.682437	0.853219
TCF20	3145.9	0.0253045	0.0618577	0.409076	0.682484	0.853219
LOC644794	28.5796	0.13689	0.334888	0.408764	0.682713	0.853434
MARCHF2	191.787	0.0563171	0.138139	0.407684	0.683506	0.85346
ARID4B	1696.05	-0.0433113	0.106152	-0.40801	0.683266	0.85346
C1orf174	1004.25	0.0277925	0.068095	0.408143	0.683168	0.85346
COPS5	3469.14	-0.0233049	0.0570861	-0.408241	0.683097	0.85346
ENOX2	617.662	0.0307193	0.075318	0.407861	0.683376	0.85346
FAM220A	806.647	0.0273171	0.0670115	0.407647	0.683532	0.85346
GSTCD	898.588	-0.0336797	0.0824763	-0.408357	0.683012	0.85346
LINC01138	113.783	-0.0576577	0.141351	-0.407906	0.683343	0.85346
LOC105369373	132.616	0.0771483	0.18882	0.408581	0.682847	0.85346
LOC105374298	15.6033	-0.152459	0.373716	-0.407956	0.683306	0.85346
ORC1	2777.38	0.0203873	0.0500082	0.407678	0.68351	0.85346
PARL	1065.38	0.0289589	0.0709217	0.408323	0.683037	0.85346
PLK4	1700.09	-0.0332259	0.081485	-0.407755	0.683454	0.85346
SLC25A25	1862.42	-0.0212939	0.0521348	-0.408438	0.682952	0.85346
RNU6-9	38.3113	0.102823	0.252358	0.407448	0.683679	0.853572
LIPE-AS1	33.7313	0.0949734	0.233173	0.407308	0.683782	0.853627
LRP2BP	40.0717	0.0930171	0.228413	0.407232	0.683837	0.853627
BTF3L4	1257.95	-0.0331194	0.0813995	-0.406875	0.6841	0.853884
FGD1	644.242	0.0340261	0.0836603	0.406718	0.684215	0.853934
MKL2	1239.04	0.0522287	0.128432	0.406664	0.684254	0.853934
PPIAL4A	11.2998	-0.161124	0.396486	-0.406379	0.684464	0.854056
ZNF700	294.571	0.0380177	0.093553	0.406376	0.684466	0.854056
ANAPC7	3579.86	-0.017869	0.0440196	-0.405933	0.684792	0.854171
C14orf79	233.386	0.0430477	0.106049	0.405923	0.684799	0.854171
FANCD2	2685.07	0.0185002	0.0455686	0.405985	0.684754	0.854171
GID8	2676.24	-0.0193169	0.0476177	-0.405667	0.684988	0.854171
GRB10	4696.96	-0.0223281	0.0550352	-0.405705	0.684959	0.854171
KIAA0825	1174.13	-0.0325753	0.0802929	-0.405706	0.684959	0.854171
MAPK1IP1L	3902.95	-0.0202539	0.049932	-0.405629	0.685015	0.854171
MCAT	1259.93	-0.0321882	0.0792652	-0.406082	0.684682	0.854171
NUDT4	1377.5	0.0266202	0.0656398	0.40555	0.685073	0.854172
ABCA8	293.435	0.054472	0.13474	0.404274	0.686011	0.854593
AIDA	2533.79	-0.0220013	0.0544496	-0.404068	0.686163	0.854593
CYP1A1	12.7835	0.169472	0.418498	0.404951	0.685513	0.854593
HOMER1	802.507	0.042195	0.104347	0.404374	0.685938	0.854593
LOC105372733	21.2635	-0.128247	0.317269	-0.404223	0.686049	0.854593
LOC105378456	30.5628	-0.114511	0.283409	-0.404048	0.686177	0.854593
LOC107984485	51.9236	0.0776094	0.191708	0.404832	0.685601	0.854593
LYPD3	175.932	0.0490687	0.121458	0.403997	0.686215	0.854593
MIPOL1	304.267	-0.0469037	0.116082	-0.404058	0.68617	0.854593
NFIX	6597.74	0.0262618	0.0649932	0.404071	0.686161	0.854593
PDK2	1094.22	-0.0404404	0.100046	-0.404217	0.686053	0.854593
POLE2	497.708	0.0335117	0.0829652	0.403925	0.686268	0.854593
RPP21	874.097	-0.0351413	0.0867866	-0.404917	0.685539	0.854593
SLC16A1-AS1	75.36	0.0765979	0.189597	0.404003	0.68621	0.854593
ZNF83	386.15	0.0397998	0.0983684	0.404599	0.685772	0.854593
LOC107987095	21.3042	-0.145613	0.360685	-0.403711	0.686425	0.854718
HN1L	6904.77	0.0157551	0.0390629	0.403327	0.686707	0.85473
LOC100507437	78.3933	-0.0739598	0.183382	-0.40331	0.686721	0.85473
LOC107987244	36.2724	-0.0886168	0.219707	-0.403341	0.686697	0.85473
NAA15	5856.85	-0.0299651	0.0742645	-0.403492	0.686586	0.85473
RNF217-AS1	18.9706	-0.162994	0.404086	-0.403364	0.686681	0.85473
LOC105374312	12.8989	-0.160806	0.398798	-0.403226	0.686782	0.854736
HIST1H1E	11.9829	-0.17108	0.424643	-0.402881	0.687036	0.854965
MTAP	4085.86	-0.0321974	0.0799396	-0.402771	0.687117	0.854965
TRAPPC11	1024.64	0.0337073	0.0836944	0.402743	0.687138	0.854965
C3orf36	24.6609	0.162207	0.402853	0.402646	0.687209	0.854983
BICD1	801.428	-0.0310411	0.0771304	-0.40245	0.687353	0.855091
LOC107986452	21.8736	-0.141471	0.351803	-0.402131	0.687587	0.855098
MINK1	3823.44	0.019299	0.047981	0.402221	0.687521	0.855098
PLBD1	216.896	0.0476577	0.118488	0.402214	0.687526	0.855098
PRR34	54.7678	-0.0872009	0.21681	-0.402199	0.687537	0.855098
PCBD2	379.839	-0.0304298	0.075739	-0.401772	0.687852	0.855341
STAT3	6551.89	0.0229157	0.0570454	0.401711	0.687897	0.855341
FKBP2	1723.56	0.0342292	0.0852457	0.401535	0.688026	0.85543
MFSD7	23.2613	-0.115226	0.28709	-0.401358	0.688156	0.855521
DYRK4	342.223	0.0399197	0.0995405	0.401039	0.688391	0.855671
LOC107984661	501.403	-0.0319602	0.0796933	-0.40104	0.688391	0.855671
EXOSC7	1603.78	-0.0278099	0.0694039	-0.400696	0.688644	0.855706
FANCC	1359.77	-0.0194628	0.0485881	-0.400567	0.688739	0.855706
HOXB4	165.488	0.0472689	0.11806	0.400379	0.688877	0.855706
LOC100506473	72.3972	-0.0718567	0.179388	-0.400566	0.688739	0.855706
LOC101927685	15.3698	0.148946	0.371987	0.400408	0.688856	0.855706
NIPBL-AS1	414.765	-0.0398518	0.0994498	-0.400723	0.688624	0.855706
RASGRF2	34.1538	0.109717	0.274013	0.400409	0.688855	0.855706
SLC35A4	6386.88	-0.0278858	0.0695883	-0.400725	0.688622	0.855706
TMX2	3721.04	-0.0274791	0.0686621	-0.400207	0.689004	0.855793
NEIL2	669.112	0.0332407	0.0830915	0.400049	0.68912	0.855852
SEL1L	3026.44	0.0415215	0.103811	0.399971	0.689178	0.855852
SH3BGR	16.0285	0.162561	0.406495	0.399909	0.689223	0.855852
ATG3	3209.87	-0.0178734	0.0447287	-0.399595	0.689455	0.856069
AUNIP	781.028	0.0308784	0.0773112	0.399404	0.689596	0.856119
CXorf40A	754.26	-0.031841	0.0797285	-0.399368	0.689622	0.856119
SLC25A38	1149.79	-0.0239507	0.0599809	-0.399306	0.689668	0.856119
USP31	1065.78	-0.0293818	0.0736775	-0.39879	0.690048	0.856521
RABGEF1	2299.77	0.0256845	0.0644407	0.398576	0.690206	0.856574
STT3B	21802.6	-0.0276875	0.0694592	-0.398615	0.690177	0.856574
AP1G1	4423.5	-0.024365	0.0611768	-0.398272	0.690429	0.856781
LIMD1	2199.84	-0.0266637	0.0669625	-0.398188	0.690491	0.856786
CASK	3339.7	0.0216395	0.0544068	0.397736	0.690825	0.857102
LOC107986807	12.5486	-0.14935	0.375547	-0.397688	0.69086	0.857102
CMTM8	20.2556	0.123389	0.310431	0.397475	0.691017	0.857225
ADNP	4817.41	-0.0272967	0.068726	-0.397182	0.691233	0.85731
BSCL2	3390.95	-0.0317383	0.0799229	-0.397111	0.691286	0.85731
LZIC	2341.24	0.0232647	0.0585755	0.397175	0.691238	0.85731
RBM6	2375.37	0.0247665	0.0623727	0.397072	0.691314	0.85731
ZBTB1	1033.32	-0.0315549	0.0794935	-0.396949	0.691405	0.857351
BBX	2149.56	0.042107	0.106155	0.396657	0.691621	0.857436
NEMF	2501	-0.0379285	0.0956129	-0.396689	0.691597	0.857436
TRNQ	117.985	-0.0667579	0.168315	-0.396624	0.691645	0.857436
LOC102724288	48.7846	-0.0919064	0.231776	-0.396532	0.691713	0.857449
C3	58.505	0.0879023	0.221895	0.396143	0.692	0.857591
DCAF8	3045.68	0.0181288	0.0457569	0.396198	0.691959	0.857591
LINC00863	90.2071	0.0686361	0.173224	0.396228	0.691937	0.857591
KLHL32	31.4833	-0.11843	0.29917	-0.39586	0.692208	0.857708
TBC1D19	312.7	-0.0361378	0.0912728	-0.395932	0.692155	0.857708
MCIDAS	191.424	0.0467423	0.118115	0.395734	0.692302	0.857752
NPHP4	833.139	0.0318235	0.0804389	0.395623	0.692383	0.857782
LINC00921	11.4629	0.18573	0.469666	0.395451	0.69251	0.857868
ATF4	16083.1	0.0227234	0.0574913	0.395249	0.692659	0.857967
MGC57346-CRHR1	68.7876	-0.0627527	0.158878	-0.394975	0.692861	0.857967
NDUFS5	8899.47	-0.0345125	0.0873834	-0.394955	0.692876	0.857967
OXSR1	5570.2	-0.0196925	0.0498389	-0.395123	0.692752	0.857967
PRPS2	4352.59	-0.0169703	0.0429592	-0.395033	0.692819	0.857967
RPP30	1763.75	0.025196	0.063823	0.394779	0.693006	0.858056
PLCG1-AS1	238.754	0.0461076	0.116827	0.394665	0.69309	0.85809
ACO2	7180.9	-0.024541	0.0622229	-0.394405	0.693282	0.858233
ZBTB11	1206.23	0.0397386	0.100769	0.394353	0.69332	0.858233
KDM5B	2281.26	-0.0238715	0.0605649	-0.394147	0.693472	0.85835
LOC102724238	23.7055	-0.115409	0.292998	-0.393891	0.693662	0.858513
FAM234A	3553.04	0.0281468	0.0715689	0.393283	0.694111	0.858998
TP53	2468.54	-0.0320807	0.0815955	-0.393168	0.694195	0.859032
RNF38	510.239	-0.0388443	0.098824	-0.393065	0.694271	0.859055
LOC102723663	77.043	-0.0772039	0.196463	-0.39297	0.694342	0.859071
LOC101927897	10.5382	0.161304	0.410681	0.392772	0.694488	0.859114
ZNF398	697.514	0.027828	0.0708511	0.392767	0.694491	0.859114
TRPM2	412.072	-0.0415227	0.105747	-0.392662	0.694569	0.859139
DGKA	1550.76	-0.0282473	0.0719841	-0.39241	0.694755	0.859204
LOC102606465	119.736	0.0537935	0.137103	0.392357	0.694794	0.859204
ZNF273	101.948	0.0649178	0.165432	0.392414	0.694753	0.859204
SDC1	4072.8	-0.0230291	0.0587109	-0.392245	0.694877	0.859236
PDCD6IP	8730.48	0.0198186	0.0505678	0.391921	0.695117	0.859461
WDTC1	1974.54	0.0272744	0.0696606	0.391532	0.695404	0.859745
NRIP1	1906.19	0.0451696	0.115393	0.391441	0.695471	0.859757
IGFBP7	30969.4	-0.0362168	0.0925562	-0.391295	0.695579	0.859801
SRFBP1	965.677	-0.0320545	0.0819311	-0.391237	0.695622	0.859801
SPACA6	115.018	-0.047618	0.121743	-0.391134	0.695698	0.859808
TMEM208	2048.01	-0.0308905	0.0789887	-0.391075	0.695742	0.859808
TRAPPC12	1198.52	-0.023482	0.0600641	-0.390949	0.695835	0.859851
ACTR3B	612.024	0.0311485	0.0797557	0.390549	0.69613	0.860145
AP3D1	7865.48	0.0197246	0.0506156	0.389693	0.696763	0.86028
BCAP29	2399.11	0.0280174	0.0718532	0.389926	0.696591	0.86028
ECI2	2668.42	-0.0233533	0.0599203	-0.389739	0.69673	0.86028
MATR3	16054.5	-0.0289306	0.0742493	-0.389641	0.696802	0.86028
MMP19	23.3633	-0.123282	0.316233	-0.389844	0.696652	0.86028
NUP133	4032.67	-0.0236253	0.0606446	-0.38957	0.696854	0.86028
PAXBP1	1285.21	-0.0330464	0.0847719	-0.389827	0.696664	0.86028
PTEN	4111.45	-0.0193709	0.0496455	-0.390184	0.6964	0.86028
PTPRG	35.5917	-0.10658	0.273295	-0.389983	0.696549	0.86028
TCN2	74.4797	0.0729459	0.187259	0.389546	0.696872	0.86028
TSPAN3	10002.6	0.0139902	0.0358429	0.390321	0.696299	0.86028
EDNRA	486.511	-0.0430432	0.110557	-0.389332	0.697031	0.860288
LOC730098	84.0261	-0.0579831	0.14894	-0.389304	0.697051	0.860288
PEAK1	1443.38	0.044539	0.114362	0.389455	0.69694	0.860288
PELO	2320.31	0.0185734	0.0477187	0.389228	0.697108	0.860288
LOC105369534	15.0296	-0.146395	0.376237	-0.389103	0.6972	0.86033
PRKAB2	929.722	0.0486785	0.125164	0.388917	0.697337	0.860429
ZNF644	2274.86	-0.0358651	0.092277	-0.388668	0.697522	0.860585
ZDHHC1	18.3071	0.127027	0.326911	0.388566	0.697597	0.860607
LOC105377945	151.841	0.061473	0.158253	0.388447	0.697685	0.860645
C19orf12	664.896	0.028324	0.0729469	0.388283	0.697807	0.860724
ZDBF2	641.016	0.0566307	0.145945	0.388027	0.697996	0.860887
CFAP45	56.8402	-0.0755743	0.194866	-0.387826	0.698144	0.860914
LOC101928387	30.6036	0.0984821	0.253974	0.387764	0.698191	0.860914
WIPI2	4415.36	-0.0194806	0.0502268	-0.387852	0.698125	0.860914
SNORA62	16.1464	-0.136138	0.351261	-0.387569	0.698335	0.86095
TAF5L	1603.86	-0.0228911	0.0590624	-0.387576	0.69833	0.86095
SEC24D	5441.64	0.0257579	0.0664861	0.387417	0.698448	0.861018
SEPTIN4	13.2856	-0.152322	0.393424	-0.387169	0.698631	0.861096
AMFR	2364.34	-0.0154706	0.0399894	-0.386868	0.698854	0.861096
APH1A	6096.87	-0.0254996	0.06591	-0.386885	0.698842	0.861096
DENND4B	2406.37	-0.0254065	0.0656247	-0.387148	0.698647	0.861096
LOC107987102	70.9433	-0.0687838	0.17771	-0.387057	0.698714	0.861096
YTHDF3-AS1	17.5872	-0.141659	0.366172	-0.386864	0.698857	0.861096
BLOC1S5-TXNDC5	11.6667	0.485946	1.25652	0.386739	0.69895	0.86114
FLT3LG	13.9489	0.197105	0.509809	0.386624	0.699034	0.861173
ACP6	298.181	-0.0352722	0.0912929	-0.386364	0.699227	0.86127
EIF5A2	306.191	0.0333854	0.0863946	0.38643	0.699178	0.86127
MAGT1	6098.26	0.0258237	0.0668713	0.38617	0.699371	0.861304
RNGTT	1528.8	0.0319611	0.0827542	0.386217	0.699336	0.861304
TRIM4	417.957	-0.0338065	0.0875801	-0.386007	0.699491	0.861382
EVA1C	1381.36	0.0224137	0.0580806	0.385907	0.699565	0.861402
LOC107984115	83.018	-0.0854385	0.221565	-0.385613	0.699783	0.861599
C9orf116	309.843	0.0344992	0.0894934	0.385494	0.699871	0.861625
KIF11	5119.11	0.0293589	0.0761874	0.385352	0.699977	0.861625
SLC25A18	11.7944	0.152997	0.397017	0.385367	0.699966	0.861625
ABHD13	928.01	0.0332192	0.0863192	0.384841	0.700355	0.861878
FAM26F	32.6354	-0.114348	0.297018	-0.384986	0.700248	0.861878
RAB11FIP3	1432.19	-0.0233425	0.0606428	-0.384917	0.700299	0.861878
ARNTL2	1441.99	0.0338724	0.0880669	0.384621	0.700518	0.861879
LINC00526	20.4885	0.111623	0.290286	0.384529	0.700587	0.861879
LOC107985181	12.5393	0.153958	0.400341	0.384567	0.700558	0.861879
NOX4	17.6636	0.137857	0.358472	0.38457	0.700556	0.861879
AKR1C4	61.8017	-0.0661799	0.172277	-0.384148	0.700868	0.862072
C22orf39	614.491	0.0300264	0.0781674	0.38413	0.700882	0.862072
LOC105372978	10.7401	0.176107	0.458512	0.384084	0.700916	0.862072
C11orf98	1887.71	-0.0335833	0.0875358	-0.383653	0.701236	0.862085
FANCG	2755.92	0.0236234	0.0615638	0.383722	0.701185	0.862085
FZD2	1508.57	-0.0327542	0.0853856	-0.383604	0.701272	0.862085
NUS1	2488.86	-0.0205325	0.0534746	-0.383967	0.701003	0.862085
RNF216	2788.63	0.019631	0.0511687	0.383652	0.701236	0.862085
TRIM47	3720.98	-0.0326226	0.0850111	-0.383745	0.701167	0.862085
IGF1	294.749	-0.0430781	0.112349	-0.383432	0.701399	0.862103
ZBTB26	240.033	0.0586528	0.152969	0.383429	0.701402	0.862103
RPL26	8608.63	0.0380363	0.0992229	0.383342	0.701466	0.862111
CEP70	750.734	0.0308223	0.0804912	0.382928	0.701773	0.862321
LOC105378512	190.651	0.0655528	0.171217	0.382864	0.70182	0.862321
NAGPA	1181.7	0.0363548	0.0949708	0.3828	0.701868	0.862321
RIMBP3C	55.8244	0.0842219	0.220006	0.382817	0.701856	0.862321
RAD21	10982.7	-0.0255418	0.0667643	-0.382567	0.702041	0.862463
DMRTA2	12.6349	0.17128	0.448326	0.382044	0.702429	0.862514
LOC100132077	15.3168	-0.127093	0.332435	-0.38231	0.702232	0.862514
LOC101929291	34.6724	0.0909334	0.237962	0.382134	0.702362	0.862514
LOC105373951	13.4642	0.131238	0.343268	0.38232	0.702224	0.862514
SOWAHC	1652.25	0.0343651	0.0899414	0.382084	0.702399	0.862514
VPS37D	10.9745	0.158339	0.414204	0.382272	0.702259	0.862514
HIST1H4J	11.6272	-0.173802	0.4551	-0.381899	0.702536	0.862576
ANO7	57.4618	-0.0848097	0.222488	-0.381188	0.703064	0.862808
APOPT1	1397.34	-0.0291463	0.0764278	-0.381357	0.702939	0.862808
FRGCA	14.5316	0.13993	0.367173	0.3811	0.703129	0.862808
LOC100130111	15.0766	0.125311	0.328735	0.381191	0.703061	0.862808
MSANTD2	203.14	0.0539459	0.141416	0.38147	0.702854	0.862808
NDUFS3	5438.46	-0.0254552	0.0667912	-0.381116	0.703117	0.862808
ZNF567	360.638	-0.0416104	0.109095	-0.381413	0.702897	0.862808
CCDC84	237.423	-0.0422975	0.111066	-0.380833	0.703327	0.86298
FAM86B2	96.8766	0.0542568	0.142622	0.380424	0.703631	0.86308
LOC107986581	70.0895	0.0664328	0.17469	0.380289	0.703731	0.86308
NOP14-AS1	148.159	0.047992	0.126212	0.380249	0.703761	0.86308
OBFC1	216.201	-0.039162	0.10303	-0.380102	0.70387	0.86308
PDS5A	7441.83	0.0310117	0.0815328	0.380359	0.703679	0.86308
RREB1	924.292	-0.0337915	0.088784	-0.380603	0.703498	0.86308
STK16	816.857	0.0326184	0.0858041	0.38015	0.703834	0.86308
SUPT16H	11445.2	-0.0172446	0.045335	-0.380382	0.703662	0.86308
ANGEL1	548.118	-0.0335291	0.0883815	-0.379369	0.704414	0.863111
C19orf71	270.077	-0.0377548	0.0995026	-0.379436	0.704364	0.863111
CSNK1G2	3705.53	-0.021187	0.0558379	-0.379438	0.704362	0.863111
DDX5	19831.5	0.0224503	0.0591254	0.379706	0.704163	0.863111
DUSP16	980.521	0.0299628	0.0789293	0.379616	0.70423	0.863111
LOC105378988	22.8233	-0.0970423	0.255619	-0.379637	0.704215	0.863111
LOC390877	31.1909	0.0890013	0.234351	0.379778	0.70411	0.863111
PREX1	2304.2	0.0232483	0.0612515	0.379555	0.704276	0.863111
ROS1	1128.02	0.0675339	0.17791	0.379595	0.704246	0.863111
HTATSF1	5947.2	-0.0169468	0.0446904	-0.379203	0.704537	0.86319
CPT1C	18.8833	0.132271	0.349244	0.378736	0.704884	0.863276
GSS	2868.65	-0.0240198	0.0634234	-0.378721	0.704895	0.863276
LINC00472	97.6382	-0.0713741	0.188417	-0.37881	0.704829	0.863276
LY6G5C	22.9181	0.113453	0.299441	0.378884	0.704774	0.863276
RGL3	85.6447	-0.0671214	0.177201	-0.378786	0.704846	0.863276
ZNF710	433.779	-0.0391501	0.103417	-0.378565	0.705011	0.863347
SGMS2	1201.58	-0.0315714	0.083455	-0.378305	0.705204	0.863513
CHD1	3142.81	-0.0381104	0.100797	-0.378089	0.705365	0.86358
IPW	338.271	-0.0467139	0.123557	-0.378075	0.705375	0.86358
FAM86B1	110.71	0.056146	0.148589	0.37786	0.705534	0.863705
MYDGF	5753.42	0.0290807	0.0771217	0.377075	0.706118	0.864349
ARHGEF11	1939.29	0.0231811	0.0616765	0.37585	0.707028	0.864615
ATRIP	1004.13	-0.0276415	0.0733912	-0.376633	0.706447	0.864615
DHPS	2208.65	-0.0258445	0.068643	-0.376507	0.70654	0.864615
LINC01296	189.457	-0.0432843	0.115031	-0.376285	0.706705	0.864615
LOC101928841	3032.76	-0.0249425	0.0663628	-0.37585	0.707028	0.864615
LOC105373976	14.3004	0.134645	0.357754	0.376361	0.706648	0.864615
LOC375196	10.6411	0.171498	0.455771	0.376281	0.706708	0.864615
NOL9	1602.47	0.0340686	0.0905769	0.376129	0.706821	0.864615
PIH1D1	2634.17	-0.0249603	0.0663379	-0.37626	0.706723	0.864615
SCFD1	1981.62	0.0209638	0.0557522	0.376018	0.706904	0.864615
SIK3	1154.76	-0.0352538	0.0937107	-0.376199	0.706769	0.864615
XPO1	17324.3	0.0285055	0.0758427	0.375851	0.707028	0.864615
RUNDC1	1046.78	-0.0235823	0.0627675	-0.375709	0.707133	0.864672
LOC105376114	31.1936	-0.221732	0.590523	-0.375484	0.7073	0.864806
LOC105371129	14.6095	-0.137396	0.366349	-0.375042	0.707629	0.865073
LTA4H	4222.99	-0.0183761	0.0490235	-0.374842	0.707778	0.865073
MIS18A	616.469	-0.0331418	0.0883972	-0.374919	0.70772	0.865073
NUP155	9293.17	-0.0283363	0.0755798	-0.374919	0.707721	0.865073
SLC2A1	13214.5	0.0186871	0.0498587	0.374801	0.707808	0.865073
BCL2L2	1045.72	0.0257134	0.0686558	0.374526	0.708013	0.86508
NDUFB8	5593.95	-0.0262916	0.0701905	-0.374575	0.707977	0.86508
RIC3	26.3893	-0.0901847	0.240824	-0.374483	0.708045	0.86508
SNHG3	2107.27	-0.0351775	0.0938952	-0.374647	0.707923	0.86508
P3H3	4548.76	-0.025334	0.0676791	-0.374325	0.708163	0.865153
TAF1A	352.335	-0.0497952	0.133071	-0.3742	0.708255	0.865196
LOC102724542	175.779	-0.0533476	0.142659	-0.373953	0.708439	0.86535
LOC107987045	20.0382	-0.141193	0.378054	-0.373474	0.708796	0.865698
RPF2	1123.66	0.0331752	0.088843	0.373414	0.70884	0.865698
WDFY3	1477.23	0.0455085	0.121898	0.373332	0.708901	0.865702
AK3	1753.29	0.0178209	0.0477603	0.373133	0.709049	0.865799
B4GALT4	3663.61	0.0169742	0.0454988	0.37307	0.709097	0.865799
TIA1	1710.21	0.0382261	0.102595	0.372593	0.709452	0.866162
CYFIP1	5740.59	-0.0192074	0.0515621	-0.372511	0.709512	0.866166
LINC00176	10.5228	0.190107	0.510546	0.372359	0.709625	0.866233
DDX59	576.992	0.0341679	0.0918934	0.371821	0.710026	0.86658
USP14	5704.22	0.0199939	0.0537688	0.37185	0.710005	0.86658
U2AF1	2056.27	0.0270527	0.0728043	0.371582	0.710204	0.866727
LOC101928710	159.407	0.0475457	0.128001	0.371449	0.710303	0.866777
GALNTL6	13.3989	0.124165	0.334398	0.371311	0.710406	0.8668
SPATA5L1	855.881	-0.0266803	0.0718626	-0.371269	0.710437	0.8668
LOC107984347	841.232	0.0424997	0.114535	0.371063	0.710591	0.866916
SLC45A4	517.166	-0.0290992	0.0785063	-0.370661	0.71089	0.86721
SP1	3737.23	-0.023076	0.0622979	-0.370414	0.711074	0.867364
FUNDC1	904.148	0.0314241	0.0848826	0.370206	0.711229	0.867482
ADTRP	25.2977	-0.112356	0.304086	-0.369489	0.711764	0.867543
BFAR	5510.38	-0.0123642	0.0334816	-0.369284	0.711916	0.867543
CD164	7381.89	0.0227738	0.0616604	0.369343	0.711872	0.867543
CDK8	1019.25	0.0219531	0.0593812	0.369698	0.711608	0.867543
CDYL	2438.9	0.0235506	0.0636915	0.36976	0.711561	0.867543
DCTN3	2850.91	-0.0267972	0.0724943	-0.369646	0.711646	0.867543
DPP3	2524.13	-0.0240989	0.0652558	-0.369299	0.711905	0.867543
LINC01137	297.312	-0.0448072	0.12119	-0.369727	0.711586	0.867543
MEOX1	9.92924	-0.169688	0.459403	-0.369365	0.711855	0.867543
RPS5	27053	0.0311905	0.0843862	0.369616	0.711669	0.867543
TOPORS	1618.76	0.0296787	0.0801993	0.370062	0.711337	0.867543
LINC01420	1576.61	-0.0310525	0.0842155	-0.368726	0.712332	0.867696
LOC105371380	13.1058	0.147548	0.399904	0.368959	0.712158	0.867696
MICU2	1123.87	0.0257678	0.0698668	0.368813	0.712267	0.867696
TBC1D3B	18.8646	0.119377	0.32375	0.368732	0.712327	0.867696
TWIST1	311.299	0.0382138	0.103643	0.368706	0.712347	0.867696
ZNF680	280.233	-0.0574567	0.155858	-0.368648	0.71239	0.867696
ZNF234	268.21	-0.0414069	0.112371	-0.368483	0.712513	0.867775
RNF219-AS1	42.6431	-0.798652	2.16906	-0.368202	0.712722	0.867889
TBC1D3C	57.5807	0.0809477	0.219846	0.368202	0.712723	0.867889
ARMC8	765.587	-0.0292604	0.0795295	-0.367919	0.712934	0.868005
STK4	2373.55	0.0307923	0.0836914	0.367927	0.712928	0.868005
AGPAT4	320.746	0.0405578	0.110308	0.367678	0.713113	0.868082
FAM189B	2913.08	-0.0236915	0.0644318	-0.367699	0.713098	0.868082
LINC01119	17.2661	0.129931	0.353999	0.367038	0.713591	0.868587
LINC01534	52.0594	-0.0746878	0.203571	-0.366889	0.713702	0.868587
TMEFF2	28.2886	0.09929	0.270605	0.366918	0.71368	0.868587
RNF34	1364.49	0.0206665	0.0563412	0.36681	0.713761	0.868588
PPARGC1B	446.807	-0.041279	0.112566	-0.366709	0.713836	0.868609
LOC100996579	129.093	0.0558035	0.15224	0.36655	0.713954	0.868612
LOC107987072	166.33	0.0415467	0.113337	0.366575	0.713936	0.868612
LOC107987222	21.3937	0.110847	0.30247	0.366472	0.714013	0.868612
KTN1	16548.5	-0.0251761	0.0687441	-0.36623	0.714194	0.868761
LOC101927157	14.9322	-0.166921	0.456064	-0.366004	0.714362	0.868828
POLG2	394.449	-0.0383252	0.104713	-0.366001	0.714365	0.868828
LOC105370035	34.8734	-0.0817542	0.223516	-0.365765	0.714541	0.868953
SGSM3	1692.56	0.0270961	0.0740923	0.365708	0.714583	0.868953
CCDC22	1319.01	-0.0283929	0.0777055	-0.365391	0.714819	0.868953
CIT	2505.13	-0.0256517	0.0702085	-0.365364	0.71484	0.868953
LIG4	1012.45	0.0330939	0.0905422	0.365508	0.714732	0.868953
LOC105378560	11.4873	0.147459	0.403391	0.365547	0.714703	0.868953
LOC107985115	25.7954	-0.0949639	0.259996	-0.365251	0.714924	0.868953
MYH3	92.7205	-0.0666896	0.182591	-0.365241	0.714932	0.868953
CCDC122	19.7829	-0.126705	0.347166	-0.36497	0.715134	0.869013
LOC105370047	20.5137	0.127527	0.34936	0.365031	0.715088	0.869013
LOC401585	11.4808	-0.17509	0.479775	-0.364941	0.715155	0.869013
LOC105370041	37.3305	0.0796595	0.218403	0.364736	0.715308	0.869128
ZCCHC9	837.72	0.0253466	0.069537	0.364505	0.715481	0.869268
DCAF12	4024.01	0.0139262	0.0382393	0.364184	0.71572	0.869281
HOMER3	2400.87	-0.0255573	0.0701339	-0.364407	0.715554	0.869281
PECR	445.498	-0.0329825	0.0905907	-0.364083	0.715796	0.869281
PHYHD1	170.49	0.0444255	0.122064	0.363952	0.715894	0.869281
SLC25A35	766.613	0.0675032	0.185445	0.364007	0.715853	0.869281
SNORD80	58.4901	-0.069307	0.190433	-0.363945	0.715899	0.869281
TBC1D10A	414.194	-0.0304326	0.0835587	-0.364207	0.715704	0.869281
KDM6A	714.8	0.0478945	0.131766	0.363482	0.716245	0.869512
SNORD36C	12.2164	0.153924	0.423499	0.363457	0.716263	0.869512
ZRANB2	4228.34	0.0301367	0.0828908	0.363571	0.716179	0.869512
LINC01347	16.5371	0.12034	0.331384	0.363143	0.716498	0.869656
RPE	3479.37	0.0197597	0.0544026	0.363211	0.716447	0.869656
ETV3	1135.61	0.0293687	0.0809343	0.362871	0.716701	0.869761
MYLIP	99.812	0.0548296	0.151089	0.362897	0.716682	0.869761
ZNF213-AS1	46.1953	0.0681062	0.187766	0.362718	0.716815	0.869829
MRPS23	3288.64	-0.0300681	0.0829455	-0.362504	0.716975	0.869924
SLC30A7	1267.53	0.0297682	0.0821285	0.362458	0.71701	0.869924
CDC73	3256.17	-0.0216994	0.0599027	-0.362244	0.71717	0.870048
OSBPL5	1124.71	-0.0265807	0.0733991	-0.362139	0.717248	0.870071
MAGI3	928.229	0.0390576	0.107884	0.362033	0.717327	0.870097
FARSB	4428.33	-0.0177447	0.0490362	-0.361869	0.71745	0.870175
BACH2	49.4905	0.083525	0.230885	0.36176	0.717532	0.870204
GPANK1	1258.62	-0.0274316	0.0758962	-0.361436	0.717773	0.870427
FBXL8	53.4041	0.0653661	0.180963	0.361214	0.71794	0.870497
PTPRF	11559.8	-0.0235571	0.0652184	-0.361203	0.717948	0.870497
FAM78A	107.025	0.0598034	0.165655	0.361011	0.718091	0.870601
DARS	2955.15	-0.0193032	0.0535174	-0.36069	0.718331	0.870609
MTFP1	1429.26	0.0328497	0.0910648	0.360729	0.718302	0.870609
PSMD6	4046.71	-0.0184391	0.0511154	-0.360734	0.718298	0.870609
SHCBP1	4476.79	0.020329	0.0563505	0.36076	0.718279	0.870609
NDUFB2	2628.15	-0.0317473	0.0880616	-0.360512	0.718464	0.870629
PDZD2	918.554	-0.0450732	0.125004	-0.360574	0.718418	0.870629
FSTL4	6032.79	0.0181813	0.0504458	0.360412	0.718539	0.87065
RPL19	20618.3	0.0259947	0.0721435	0.360319	0.718609	0.870663
DENND3	2765.21	0.0248123	0.0688772	0.36024	0.718668	0.870665
STX18-AS1	27.8365	0.116192	0.322633	0.360136	0.718745	0.870688
CCDC174	669.37	0.0246892	0.0686819	0.359471	0.719243	0.870797
CDK13	2113.06	0.0230417	0.0640424	0.359788	0.719006	0.870797
DDX55	1398.67	0.028159	0.0782905	0.359673	0.719091	0.870797
LAPTM4A	13222.4	-0.0173163	0.0481301	-0.359782	0.71901	0.870797
LOC105372022	79.0498	-0.0602915	0.167653	-0.359621	0.71913	0.870797
TRMT10A	523.643	-0.0370938	0.10318	-0.359506	0.719217	0.870797
ZNF764	334.231	0.0350874	0.0974882	0.359914	0.718911	0.870797
NPIPB11	189.95	0.0470927	0.131077	0.359275	0.719389	0.870904
ZDHHC20	2140.28	-0.036692	0.10224	-0.358883	0.719683	0.871189
TADA1	626.595	0.0305603	0.0852504	0.358477	0.719987	0.871486
OTUD3	854.349	0.034179	0.0953842	0.35833	0.720097	0.871549
UPF3B	1981.3	0.0249027	0.0695188	0.358216	0.720182	0.871581
NT5DC3	279.299	0.0443417	0.123882	0.357934	0.720393	0.871766
ARL13B	744.278	0.0336245	0.0940096	0.357671	0.720589	0.871933
ENTPD2	87.5357	0.0727198	0.203401	0.35752	0.720703	0.871958
RBM5	2861.11	0.0245175	0.0685825	0.357489	0.720726	0.871958
LOC107986705	11.2389	-0.165892	0.464326	-0.357275	0.720886	0.872081
CCDC18	1158.97	0.0342163	0.0958995	0.356793	0.721247	0.872297
DHX8	4325	-0.0184724	0.051765	-0.356851	0.721203	0.872297
FNTB	326.877	-0.0330903	0.0928278	-0.356469	0.721489	0.872297
GGTLC1	25.1813	-0.118414	0.332027	-0.356639	0.721362	0.872297
GSDMD	10.1715	0.177639	0.49878	0.356148	0.72173	0.872297
HNRNPF	12637.3	-0.0104188	0.0292457	-0.356251	0.721653	0.872297
LOC102724843	101.229	0.0597484	0.167785	0.356102	0.721764	0.872297
LOC105378992	33.1328	-0.0988759	0.277542	-0.356256	0.721649	0.872297
MCF2	172.233	-0.0553055	0.15528	-0.356166	0.721716	0.872297
PLEKHH1	60.6739	0.0886637	0.24893	0.356179	0.721707	0.872297
ZNF140	331.439	0.0372883	0.104665	0.356264	0.721643	0.872297
ZNF286A	845.835	-0.0283654	0.0795081	-0.356761	0.721271	0.872297
EPB41L4B	382.294	0.0308165	0.0865941	0.355873	0.721936	0.872394
HSPA14	3143.62	-0.0196509	0.0552723	-0.355528	0.722194	0.872394
LOC107986250	9.92296	-0.146452	0.411867	-0.35558	0.722155	0.872394
STX8	413.922	0.0341386	0.0960006	0.355609	0.722134	0.872394
TOR1AIP2	2554.91	-0.0240803	0.0677082	-0.355648	0.722104	0.872394
WTAP	2092.68	0.0165662	0.0465722	0.355711	0.722057	0.872394
NAT14	1571.32	-0.0342717	0.0964714	-0.355252	0.722401	0.872566
ZNF182	372.913	0.0347199	0.0977525	0.355182	0.722453	0.872566
SENP1	1463.43	-0.0232341	0.0654306	-0.355095	0.722519	0.872574
SLC26A1	41.0444	0.0800405	0.225666	0.354686	0.722825	0.872873
VAMP3	4548.55	0.0140794	0.0397345	0.354338	0.723085	0.873118
ETF1	13297	-0.0156658	0.044228	-0.354206	0.723185	0.873167
FUT11	1096.89	0.0207033	0.0584833	0.354003	0.723336	0.87328
FRG1	1439.37	0.0232466	0.0656987	0.353837	0.723461	0.87336
ZNF674-AS1	121.697	0.0465662	0.131673	0.353651	0.723601	0.873458
OSER1-AS1	30.4526	0.0777953	0.220131	0.353405	0.723785	0.87361
FOXRED1	1363.03	0.0222911	0.0631133	0.353192	0.723945	0.873733
ERCC6	1579.58	-0.0320779	0.090854	-0.353071	0.724035	0.873771
PXDC1	1918.56	0.0203211	0.0576026	0.352782	0.724252	0.8739
SHOC2	3281.81	-0.0296869	0.0841531	-0.352773	0.724259	0.8739
CEBPB	2674.23	-0.0261998	0.0743658	-0.352309	0.724606	0.874106
MRPS9	1174	-0.0252947	0.0717941	-0.352323	0.724596	0.874106
PHKG1	761.745	0.142326	0.404066	0.352234	0.724663	0.874106
YIPF3	3538.79	-0.0248582	0.0705326	-0.352436	0.724511	0.874106
CYB5R2	13.1021	-0.135805	0.385746	-0.352057	0.724795	0.874133
LOC102723983	13.9983	-0.122184	0.347066	-0.352048	0.724802	0.874133
TMEM141	1556.79	0.0319519	0.0907814	0.351965	0.724864	0.874137
DUSP15	13.304	0.132521	0.377052	0.351466	0.725239	0.874144
DZIP3	402.16	-0.0358043	0.101824	-0.351631	0.725115	0.874144
GPR135	199.224	-0.055321	0.15732	-0.351647	0.725103	0.874144
HRAT5	20.7272	-0.106566	0.30325	-0.351412	0.725279	0.874144
LRSAM1	1313.32	0.024746	0.0703457	0.351778	0.725005	0.874144
SEPN1	3130.29	-0.0252911	0.071965	-0.351436	0.725261	0.874144
UBE2Q1	3545.65	0.017345	0.0492965	0.35185	0.724951	0.874144
DTD1	1025.59	-0.0257968	0.0734713	-0.351114	0.725503	0.874343
EIF4EBP3	108.731	-0.126081	0.359236	-0.350969	0.725612	0.874404
IGF2BP3	3782.91	-0.0275524	0.0785361	-0.350824	0.72572	0.874464
LOC102724292	10.6466	-0.157519	0.449097	-0.350746	0.725779	0.874465
FBXO21	2214.66	0.0214447	0.0611561	0.350655	0.725847	0.874476
EIF3H	8824.21	0.0179271	0.0511508	0.350476	0.725982	0.874568
APAF1	629.628	0.0685646	0.195683	0.350386	0.726049	0.874579
SENP5	1119.98	0.0295387	0.0843552	0.350171	0.726211	0.874703
ADAMTS5	122.368	0.0561713	0.160631	0.349691	0.726571	0.875067
EXOSC1	1187.37	0.0265945	0.0761035	0.349452	0.72675	0.875212
NAA20	2015.09	0.019067	0.0545792	0.349345	0.72683	0.875238
ARMC10	1324.79	0.0189117	0.0542029	0.348906	0.72716	0.875243
C9orf40	964.242	-0.0248484	0.0712316	-0.348839	0.72721	0.875243
LOC105373944	60.7028	0.0664573	0.190499	0.348859	0.727195	0.875243
LOC642846	383.796	-0.0412595	0.118164	-0.349171	0.726961	0.875243
NEXN	2497.8	0.0287244	0.0823719	0.348716	0.727302	0.875243
RPS9	17909.9	0.0291274	0.0834934	0.348859	0.727195	0.875243
TMEM185B	1728.32	-0.0180083	0.0515642	-0.34924	0.726909	0.875243
TTC6	10.4118	0.152329	0.436748	0.34878	0.727255	0.875243
FLJ20021	101.743	0.047965	0.137613	0.34855	0.727427	0.875317
LOC642366	40.9402	-0.0912689	0.261965	-0.348401	0.727539	0.875317
TAMM41	663.233	-0.0245935	0.0705895	-0.348402	0.727538	0.875317
LINC01410	38.44	-0.0896169	0.257519	-0.348001	0.72784	0.875559
NOVA2	10.4535	-0.1208	0.347149	-0.347977	0.727858	0.875559
HIST1H1C	612.216	-0.0330111	0.0950748	-0.347212	0.728432	0.87618
LOC104968399	1751.18	-0.019318	0.0557234	-0.346676	0.728835	0.876523
LOC105370687	410.765	0.0405497	0.116964	0.346684	0.728829	0.876523
TMEM65	1152.3	-0.0242253	0.0698973	-0.346584	0.728904	0.876536
ICE2	1187.29	0.0296398	0.0855911	0.346295	0.729121	0.876712
LINC01094	16.0205	0.145403	0.42005	0.346155	0.729226	0.876712
TRAPPC8	1731.25	0.0342391	0.0988985	0.346204	0.729189	0.876712
TMEM37	68.4807	-0.0684095	0.197818	-0.34582	0.729478	0.876944
ETNPPL	126.79	-0.0458494	0.132733	-0.345425	0.729775	0.877209
ICT1	1434.98	-0.0235469	0.0681816	-0.345356	0.729827	0.877209
KNOP1	1476.79	-0.0202359	0.0586159	-0.345229	0.729923	0.877209
PPOX	571.713	0.0305672	0.0885451	0.345216	0.729932	0.877209
ARIH2OS	299.344	0.0333411	0.0966055	0.345126	0.729999	0.877219
HOOK2	285.998	-0.0387473	0.1123	-0.345035	0.730068	0.877231
ABCD4	464.741	-0.0314751	0.0915952	-0.343632	0.731123	0.877591
BRAF	596.838	0.0276522	0.080383	0.344006	0.730842	0.877591
CD82	3872.88	-0.0243222	0.070717	-0.343937	0.730893	0.877591
EI24	4661.68	-0.0194274	0.0564834	-0.343948	0.730885	0.877591
EPDR1	1273.2	0.019103	0.0555794	0.343707	0.731067	0.877591
KIAA1191	3438.55	0.0123552	0.035925	0.343915	0.73091	0.877591
LOC101929718	275.423	0.0354962	0.10324	0.343823	0.730979	0.877591
LOC105370384	24.5055	0.0991622	0.288105	0.344187	0.730705	0.877591
LOC107985912	19.0774	0.114508	0.333239	0.343622	0.731131	0.877591
LYPLA2	2595.07	-0.0243166	0.0706024	-0.344415	0.730534	0.877591
PTPDC1	344.211	0.0355182	0.103289	0.343872	0.730942	0.877591
RBFOX2	5906.55	-0.0207066	0.0601717	-0.344126	0.730752	0.877591
TMPO	9046.45	-0.0196722	0.0572471	-0.343637	0.731119	0.877591
C2orf70	12.849	-0.13295	0.388056	-0.342605	0.731896	0.878144
KMT2E-AS1	53.5695	0.0738156	0.215437	0.342632	0.731876	0.878144
LMO7	11709.3	-0.0252637	0.0737703	-0.342465	0.732001	0.878144
LOC100996792	22.3137	-0.115448	0.337109	-0.342464	0.732002	0.878144
NCBP3	3229.8	0.018388	0.0536704	0.342611	0.731891	0.878144
RGPD8	355.345	0.0473772	0.138156	0.342924	0.731655	0.878144
ZBTB45	682.758	-0.0331356	0.09665	-0.342842	0.731718	0.878144
WNT3	212.979	0.0429048	0.125353	0.342271	0.732147	0.878248
RBM34	1885.58	-0.0210278	0.0614844	-0.342002	0.73235	0.87841
VPS33B	673.446	-0.0287409	0.0840536	-0.341935	0.7324	0.87841
PDCD10	2608.88	0.026988	0.079001	0.341616	0.73264	0.878455
RTN4RL2	81.0326	-0.0683041	0.19988	-0.341726	0.732557	0.878455
UHMK1	5048.34	0.039482	0.115589	0.341573	0.732672	0.878455
VPS28	1461.07	-0.0272296	0.0796798	-0.341737	0.732549	0.878455
CNIH1	3206.83	0.0188585	0.0552518	0.341318	0.732864	0.878582
E2F1	3590.61	-0.0258223	0.0756813	-0.341199	0.732954	0.878582
RPS13	3918.56	0.0309901	0.0908188	0.34123	0.73293	0.878582
LBR	4156.19	0.0276217	0.0810087	0.340972	0.733125	0.878646
TAF5	480.144	0.0261575	0.0767084	0.340999	0.733104	0.878646
PRICKLE1	43.1087	-0.0751776	0.220663	-0.34069	0.733337	0.87883
TXLNA	4997.61	0.0189355	0.0556189	0.340452	0.733516	0.878974
BST2	10583.3	-0.025487	0.0749282	-0.340153	0.733742	0.879174
COG3	834.283	0.0313909	0.09242	0.339654	0.734117	0.879553
CTSZ	11632.5	-0.019625	0.0578046	-0.339506	0.734229	0.879567
KIF1B	4865.08	0.0326522	0.0962038	0.339406	0.734304	0.879567
PTPMT1	3163.15	-0.0207105	0.0610202	-0.339404	0.734305	0.879567
C9orf64	1546.05	0.0160241	0.0472475	0.339152	0.734495	0.879724
CCNYL1	1007.16	0.0200367	0.059122	0.338904	0.734682	0.879839
SLC7A11-AS1	58.4795	0.0797045	0.235207	0.338869	0.734708	0.879839
RBM12B	1573.66	0.028221	0.0833323	0.338656	0.734869	0.87989
TRIB1	585.21	-0.0227944	0.067306	-0.338669	0.734859	0.87989
ENOX1	557.094	-0.0291233	0.0860566	-0.33842	0.735047	0.879954
GPALPP1	998.749	-0.0265268	0.0784268	-0.338237	0.735185	0.879954
HM13-AS1	12.408	0.145756	0.431064	0.33813	0.735265	0.879954
LOC100129484	11.3406	-0.169722	0.501963	-0.338116	0.735275	0.879954
RBBP4	6818.34	0.0326561	0.0965702	0.338159	0.735243	0.879954
UTAT33	183.478	-0.0399019	0.117909	-0.338413	0.735052	0.879954
LGALS3BP	1529.6	0.0275294	0.0815612	0.33753	0.735717	0.880272
PPP2R2C	22.1156	0.114666	0.3396	0.33765	0.735627	0.880272
SP140	19.0785	0.108519	0.321457	0.337583	0.735677	0.880272
CDCA7	1420.7	-0.0267594	0.0793212	-0.337355	0.735849	0.88036
ZMYM1	489.981	-0.035624	0.105656	-0.337168	0.73599	0.880458
LOC105376037	14.4154	0.116325	0.345237	0.336941	0.736161	0.880573
LOC105378721	387.277	-0.0294806	0.0875098	-0.336884	0.736205	0.880573
COL6A1	764.38	0.0243629	0.0724238	0.336394	0.736574	0.880945
COL4A1	51556.6	-0.0359205	0.106959	-0.335833	0.736997	0.881239
GNPAT	3297.82	0.0211353	0.0629215	0.3359	0.736946	0.881239
TLDC2	34.1741	-0.0729848	0.217243	-0.335959	0.736902	0.881239
LOC400927-CSNK1E	99.0813	0.201544	0.601382	0.335134	0.737524	0.881713
RHBDD2	2457.43	0.0279865	0.0835236	0.335073	0.73757	0.881713
SPANXB1	13.8859	-0.122376	0.365146	-0.335142	0.737518	0.881713
NAA50	8404.78	0.0183905	0.0549421	0.334726	0.737832	0.881947
RBM18	2451.69	-0.0181013	0.0540939	-0.334628	0.737906	0.881947
REEP3	1814.3	0.0255403	0.0763353	0.33458	0.737942	0.881947
MAPK8	698.165	0.0314863	0.0941799	0.334321	0.738138	0.88211
CRLF3	741.697	0.0268567	0.0803663	0.334179	0.738245	0.882167
BBS7	1048.68	0.0235651	0.0705447	0.334044	0.738346	0.882218
LAMB1	11246.8	0.0266819	0.0799419	0.333766	0.738556	0.882328
MARS	9935.84	-0.0145652	0.0436385	-0.333769	0.738554	0.882328
CDC7	1338.42	-0.031829	0.095417	-0.333578	0.738698	0.882356
TRPC4	57.1959	-0.0762967	0.228704	-0.333605	0.738678	0.882356
LOC101927086	25.0868	0.0844403	0.253198	0.333495	0.738761	0.882361
DPY19L1	4443.05	0.0257656	0.0773138	0.33326	0.738938	0.882432
LOC105373383	12.3592	0.14355	0.430647	0.333337	0.73888	0.882432
CCDC109B	753.642	0.0212447	0.0638021	0.332978	0.739151	0.88244
KATNBL1	572.393	0.0345558	0.10379	0.332939	0.739181	0.88244
RNF122	176.332	-0.049606	0.148894	-0.333163	0.739011	0.88244
TTC25	23.1155	0.0876264	0.26313	0.333016	0.739122	0.88244
HSD17B11	834.229	0.0249705	0.0750381	0.332771	0.739308	0.882521
MRPL24	3516.77	-0.0241352	0.0726062	-0.332412	0.739578	0.882774
OXR1	999.081	0.0333567	0.100593	0.3316	0.740192	0.883435
TPST1	1844.21	0.015687	0.0473308	0.331434	0.740316	0.883514
ECHS1	5596.4	-0.0233024	0.0703479	-0.331245	0.740459	0.883614
VAPA	6714.53	-0.0112993	0.0341196	-0.331167	0.740518	0.883614
CLDN7	50.3858	-0.0668745	0.20213	-0.330849	0.740759	0.88383
APLN	83.0068	-0.0678153	0.205254	-0.330398	0.741099	0.88406
FAM219A	1047.05	-0.136728	0.413834	-0.330394	0.741103	0.88406
LOC100506895	11.9281	-0.136693	0.413771	-0.330359	0.741128	0.88406
ACAD8	471.381	0.0282836	0.085697	0.330041	0.741369	0.884149
C6orf106	3712.07	-0.0186662	0.0565455	-0.33011	0.741317	0.884149
KANK3	21.2	-0.108553	0.328923	-0.330025	0.741381	0.884149
NDUFC2	3634.24	-0.0229566	0.0695935	-0.329867	0.741501	0.884222
LOC105372717	19.564	0.110764	0.335872	0.329782	0.741565	0.884228
ABHD17B	712.305	0.0207052	0.0628254	0.329567	0.741727	0.88431
ZNF721	459.303	-0.0361923	0.109829	-0.329534	0.741752	0.88431
ACSF3	579.838	0.0325221	0.0987877	0.329212	0.741995	0.884413
KHDRBS1	11908.9	-0.0137404	0.0417467	-0.329138	0.742052	0.884413
LOC105372392	49.2624	0.0675665	0.205302	0.329107	0.742075	0.884413
NIPSNAP3A	891.932	-0.0295014	0.0895844	-0.329314	0.741919	0.884413
OSBPL10	4196.91	0.0151611	0.0460791	0.329024	0.742138	0.884418
BCAT2	1500.94	-0.0256947	0.07817	-0.328703	0.74238	0.884425
NAV1	3446.46	0.0266955	0.0811752	0.328862	0.74226	0.884425
PRADC1	1009.78	0.0324599	0.0987338	0.328762	0.742336	0.884425
TUBB1	71.4236	0.0602281	0.183193	0.328769	0.74233	0.884425
LOC101930420	97.5742	0.044854	0.136663	0.32821	0.742753	0.884657
LOC105370099	60.2472	-0.0587956	0.179063	-0.328351	0.742646	0.884657
LOC107985694	15.3851	-0.119402	0.363788	-0.328218	0.742747	0.884657
CAPN7	2518.99	0.0254509	0.0777186	0.327475	0.743309	0.884968
ERCC6L2	766.355	-0.0288375	0.0880308	-0.327584	0.743226	0.884968
SMPDL3B	16.8516	-0.117186	0.357695	-0.327614	0.743203	0.884968
SPAST	787.037	0.0226184	0.0690546	0.327543	0.743257	0.884968
TMEM52	11.8091	-0.174587	0.532971	-0.327574	0.743234	0.884968
C4orf36	99.9159	0.0485063	0.148451	0.32675	0.743857	0.885409
LRR1	1383.32	-0.0256426	0.0784519	-0.326857	0.743776	0.885409
ZNF277	611.62	0.0256785	0.07858	0.326782	0.743833	0.885409
BIRC6	3055.02	-0.0365273	0.111898	-0.326434	0.744096	0.885623
TAS1R3	86.4722	-0.0564156	0.172954	-0.326188	0.744282	0.885774
EEF1E1	1237.84	-0.0268495	0.0823859	-0.325899	0.744501	0.885913
ZBTB10	347.629	0.039798	0.122126	0.325877	0.744517	0.885913
PAIP2	4183.82	-0.0151171	0.0464215	-0.32565	0.74469	0.885977
ZSCAN5A	194.076	-0.0373252	0.114592	-0.325722	0.744635	0.885977
WASL	1889.13	0.0265238	0.0814706	0.325563	0.744755	0.885985
MYCBP2-AS1	44.2956	0.0745429	0.229452	0.324873	0.745277	0.886464
WDR89	550.816	0.0272601	0.083907	0.324885	0.745268	0.886464
MCL1	9269.61	0.024744	0.0762202	0.324638	0.745455	0.886606
ZNF607	712.957	-0.022036	0.0680497	-0.323823	0.746072	0.887269
LOC105376027	15.2353	-0.125092	0.386594	-0.323575	0.74626	0.887367
SNORD96A	62.8236	0.0538649	0.166478	0.323557	0.746274	0.887367
ETHE1	900.271	-0.0283413	0.0880033	-0.322048	0.747416	0.888656
KCNE5	30.6912	-0.0996033	0.309379	-0.321946	0.747494	0.888677
NEU3	498.699	-0.0416444	0.129426	-0.321761	0.747634	0.88872
SMC2	9013.72	-0.0278092	0.0864333	-0.321742	0.747648	0.88872
THYN1	668.978	-0.0268872	0.0835904	-0.321654	0.747715	0.888728
GNL2	5684.39	-0.0152165	0.0473227	-0.321547	0.747796	0.888754
CHPF	2131.92	0.0280932	0.0875194	0.320994	0.748215	0.889111
ZKSCAN8	792.935	0.0387976	0.120853	0.321031	0.748187	0.889111
THSD4	857.051	0.0301169	0.0938812	0.320797	0.748364	0.889217
CRNDE	338.865	-0.031464	0.098136	-0.320616	0.748502	0.889258
LOC101927550	157.692	0.0399899	0.124737	0.320595	0.748518	0.889258
ADGRG6	759.049	-0.0355856	0.111075	-0.320375	0.748684	0.889385
STAT6	5169.17	0.0160972	0.0502728	0.320197	0.748819	0.889475
REEP5	5326.12	-0.0104906	0.0327781	-0.320048	0.748932	0.889539
INO80B	821.495	-0.0327889	0.10258	-0.319642	0.74924	0.889821
WWP1	1316.69	-0.0335761	0.105065	-0.319575	0.74929	0.889821
ZNF92	280.911	-0.0517239	0.16189	-0.319499	0.749348	0.889821
RTKN2	526.192	-0.0279562	0.0876127	-0.319088	0.749659	0.89012
CEP85L	127.075	0.0473761	0.148514	0.319001	0.749726	0.890128
RASSF8-AS1	120.224	-0.0416004	0.130445	-0.318913	0.749793	0.890137
H6PD	395.05	0.0291245	0.0914525	0.318466	0.750132	0.890327
SUMF2	5738.73	0.0273061	0.0857334	0.318501	0.750105	0.890327
TCEA2	323.187	0.039836	0.125065	0.318523	0.750088	0.890327
TARBP1	1388.56	0.0226872	0.071258	0.318381	0.750196	0.890334
CCP110	1223.85	0.0315363	0.0991918	0.317932	0.750536	0.890528
PIK3CD	140.043	0.0411613	0.129467	0.317929	0.750539	0.890528
TOP2A	26524	-0.0252791	0.0794874	-0.318027	0.750465	0.890528
IDH3A	2943.68	0.0137095	0.043137	0.317813	0.750627	0.890562
LOC100506071	189.723	0.0456031	0.143601	0.317567	0.750813	0.890642
PSMD6-AS2	19.2009	-0.117427	0.369735	-0.317599	0.750789	0.890642
LOC729867	317.663	0.0416359	0.131238	0.317255	0.75105	0.890691
STX18	827.096	0.021885	0.0689809	0.317261	0.751045	0.890691
SYT13	408.08	0.0371018	0.116967	0.317199	0.751093	0.890691
WDR62	3268.71	-0.0219532	0.069204	-0.317224	0.751073	0.890691
ASMTL-AS1	25.437	0.0886196	0.279561	0.316996	0.751247	0.890744
NR4A1	5132.98	0.0285061	0.0899323	0.316973	0.751264	0.890744
PGBD1	566.993	0.0217365	0.0685899	0.316905	0.751316	0.890744
EP400	3052.83	-0.0273155	0.086233	-0.316763	0.751423	0.890801
LOC100133286	41.4806	0.263737	0.833979	0.316239	0.751821	0.891202
GPAT3	548.268	0.0380735	0.12046	0.316067	0.751952	0.891286
AKAP10	1372.34	-0.0195009	0.0617947	-0.315576	0.752324	0.891516
CD2AP	3354.36	-0.0347872	0.110184	-0.315718	0.752216	0.891516
POPDC3	305.403	-0.0305275	0.0967352	-0.315578	0.752323	0.891516
FANCM	750.757	-0.0329172	0.104348	-0.315456	0.752415	0.891553
PPP6R3	6655.42	-0.0186873	0.0592876	-0.315198	0.752612	0.891715
TRAPPC3	3267.75	-0.0208179	0.0661691	-0.314616	0.753053	0.892097
ZKSCAN5	984.21	0.022481	0.0714495	0.314642	0.753034	0.892097
DNA2	543.553	0.034944	0.111208	0.31422	0.753354	0.892194
IDI2	129.806	-0.0460144	0.146489	-0.314116	0.753433	0.892194
MCOLN2	96.5306	0.0473666	0.150786	0.314132	0.753421	0.892194
PRDM10	442.519	-0.0366407	0.116579	-0.314299	0.753294	0.892194
QTRT1	643.495	0.0249714	0.0794733	0.314211	0.753361	0.892194
MEPCE	3599.38	-0.0192199	0.061215	-0.313974	0.753541	0.89225
SLC38A3	70.6513	0.0561019	0.178765	0.313829	0.753651	0.89231
MRPS28	1399.91	0.0267773	0.0853932	0.313576	0.753843	0.892467
RASSF3	1679.22	0.0241409	0.0770129	0.313465	0.753927	0.892496
UTP23	788.06	-0.0208918	0.0666724	-0.31335	0.754014	0.892529
HOXC-AS1	10.5168	0.147273	0.470676	0.312898	0.754358	0.892724
MUM1	1441.27	0.0171905	0.0549254	0.312979	0.754296	0.892724
TP53BP2	2268.01	0.0181307	0.0579382	0.312932	0.754333	0.892724
NEIL1	41.6633	-0.0643636	0.205756	-0.312815	0.754421	0.892728
ADCY9	3981.62	-0.0190485	0.0609396	-0.312579	0.7546	0.892799
HARS2	2239.47	-0.0174433	0.0557961	-0.312625	0.754566	0.892799
TAX1BP1	6219.84	-0.0189841	0.0607933	-0.312273	0.754833	0.893003
LANCL1	6156.25	0.0253911	0.0813859	0.311984	0.755053	0.893172
SH3D21	85.8475	-0.0558128	0.178928	-0.311928	0.755095	0.893172
ABHD14A	1009.28	-0.0278714	0.0897092	-0.310686	0.756039	0.893179
AKAP11	1545.64	0.0489561	0.156991	0.311839	0.755163	0.893179
ALPL	17055.4	0.0203928	0.0656352	0.310699	0.75603	0.893179
ATF6	4349.58	-0.0133446	0.0429354	-0.310807	0.755947	0.893179
CXXC4	37.0713	-0.0716082	0.230904	-0.310122	0.756469	0.893179
DNAJC7	4465.3	-0.0183594	0.0590456	-0.310936	0.755849	0.893179
FAM208A	4607.49	-0.027046	0.0871066	-0.310493	0.756186	0.893179
FBF1	275.586	-0.034033	0.109431	-0.310999	0.755802	0.893179
FUS	22279.9	0.0196824	0.0634516	0.310195	0.756413	0.893179
GGCX	2777.44	0.016319	0.0525189	0.310727	0.756008	0.893179
ISCA1	1211.9	0.0193204	0.0622606	0.310315	0.756321	0.893179
LOC105373311	150.236	-0.0593348	0.190882	-0.310845	0.755919	0.893179
LOC107987098	18.4624	-0.137112	0.441498	-0.310561	0.756134	0.893179
MTBP	364.122	0.0348727	0.111978	0.311425	0.755477	0.893179
PPP1R37	1086.09	-0.0237924	0.0763508	-0.311619	0.75533	0.893179
SPTSSA	1423.92	0.0237255	0.0763462	0.310762	0.755982	0.893179
TMC5	15.4442	-0.133611	0.430847	-0.310112	0.756475	0.893179
TMEM50A	5816.8	-0.0147533	0.0475428	-0.310316	0.756321	0.893179
XRRA1	397.481	-0.0880706	0.28288	-0.311336	0.755545	0.893179
ZBTB9	682.111	0.0219362	0.0706485	0.310498	0.756182	0.893179
ZKSCAN3	126.789	0.0395638	0.127407	0.310531	0.756157	0.893179
ZNF326	2302.65	-0.0224326	0.072355	-0.310036	0.756534	0.893179
ZNF714	702.248	-0.0403019	0.129365	-0.311538	0.755392	0.893179
ZRANB3	231.642	-0.0435392	0.139718	-0.311623	0.755327	0.893179
EFNA3	135.809	0.0464521	0.149935	0.309815	0.756702	0.893307
FAM91A1	1535.41	-0.0286499	0.0925866	-0.309439	0.756988	0.893503
SMG7-AS1	14.6261	-0.120082	0.387989	-0.309498	0.756943	0.893503
PREPL	2548.24	0.0223225	0.0722011	0.309171	0.757191	0.893603
RNF39	26.7996	0.0882631	0.285448	0.309208	0.757163	0.893603
C10orf88	447.022	0.025937	0.0840937	0.30843	0.757755	0.893665
CEBPB-AS1	832.249	-0.0278909	0.090302	-0.308863	0.757426	0.893665
FAM156A	652.273	0.0338643	0.109798	0.308425	0.757759	0.893665
FASTKD5	839.284	0.0177287	0.0574246	0.30873	0.757527	0.893665
LOC105375674	15.5458	0.104565	0.338877	0.308563	0.757654	0.893665
MAPKAPK5	1047.88	0.0208109	0.0675056	0.308284	0.757866	0.893665
RPS6KL1	13.9513	-0.113566	0.36838	-0.308284	0.757866	0.893665
SAMD5	376.864	-0.0354523	0.115002	-0.308276	0.757872	0.893665
SIX5	937.256	-0.0284311	0.0922225	-0.308288	0.757863	0.893665
TSR2	3187.23	-0.023437	0.0760525	-0.308168	0.757954	0.893665
ZNF436	569.405	0.0284063	0.0921117	0.30839	0.757786	0.893665
ZNHIT3	1311.89	-0.0214833	0.0697146	-0.30816	0.757961	0.893665
MAPK13	15.7833	-0.138003	0.448648	-0.307596	0.75839	0.8941
SNX6	2540.86	-0.0170671	0.0555044	-0.30749	0.75847	0.894125
LOC101928093	14.9049	0.121483	0.395185	0.307409	0.758532	0.894127
IPO7	18178.1	0.0234922	0.0764678	0.307217	0.758678	0.894229
UBAP2	3859.16	-0.019716	0.0642012	-0.307098	0.758769	0.894266
GACAT2	31.3765	-0.105773	0.344646	-0.306903	0.758917	0.894299
SH2B2	137.364	-0.038608	0.125787	-0.306932	0.758895	0.894299
PRDM1	26.9312	0.105417	0.343663	0.306745	0.759037	0.89437
ARMT1	1100.93	-0.0285513	0.093169	-0.306446	0.759265	0.894432
LOC105369177	20.3286	-0.0940781	0.307008	-0.306436	0.759273	0.894432
POT1-AS1	22.0347	0.0902633	0.294688	0.306301	0.759375	0.894432
RGPD2	59.1929	-0.0553507	0.180633	-0.306427	0.75928	0.894432
SRGAP2	2601.2	0.0191416	0.0624962	0.306284	0.759388	0.894432
GNL1	3814.99	0.0171275	0.0560153	0.305765	0.759784	0.894827
FKBP7	752.83	0.0204186	0.066873	0.305334	0.760111	0.895143
BRWD1	1170.95	0.0295042	0.0967291	0.305019	0.760352	0.895214
DDIT4	7813.06	0.0147835	0.0484639	0.305042	0.760334	0.895214
DUSP12	1285.77	-0.0174248	0.0571097	-0.305111	0.760282	0.895214
C11orf54	788.663	0.0247494	0.0811902	0.304833	0.760494	0.89524
DPF1	314.696	0.0353075	0.115821	0.304846	0.760483	0.89524
SACM1L	1994.72	0.0252869	0.0829933	0.304686	0.760605	0.895301
KCTD14	25.0433	0.111844	0.367338	0.304472	0.760768	0.895423
SCLY	1048.41	0.0210988	0.0693209	0.304364	0.760851	0.895449
HOXA10-AS	188.11	0.192594	0.633117	0.3042	0.760975	0.895455
LOC107986588	585.524	-0.0294059	0.0966497	-0.304252	0.760936	0.895455
TBXAS1	58.0589	0.0699471	0.230775	0.303096	0.761816	0.896304
TPGS1	549.293	-0.0364023	0.120075	-0.303163	0.761766	0.896304
RTKN	289.705	-0.0250987	0.0828441	-0.302962	0.761918	0.896354
FAM49B	3297.85	0.0185041	0.061201	0.30235	0.762385	0.896363
GREB1L	511.557	0.0354927	0.117302	0.302575	0.762213	0.896363
KIAA1147	521.563	-0.0349451	0.115537	-0.302459	0.762303	0.896363
NBPF4	29.955	0.0959929	0.317682	0.302166	0.762525	0.896363
PHYKPL	473.529	-0.0254136	0.0840606	-0.302324	0.762405	0.896363
ROBO1	4510.6	-0.0305195	0.100969	-0.302267	0.762448	0.896363
SDR39U1	673.156	0.0281506	0.0931462	0.30222	0.762485	0.896363
SMAD4	2359.48	0.0190966	0.0630699	0.302785	0.762053	0.896363
TAF8	649.666	0.0223062	0.073755	0.302436	0.76232	0.896363
TSPAN17	1542.48	0.0232866	0.0769789	0.302507	0.762266	0.896363
DDX3X	20560.3	0.0250905	0.0830802	0.302004	0.762649	0.896438
PRKAR1A	9429.7	0.0192972	0.0639304	0.301847	0.762769	0.896508
MTMR6	1781.39	0.0289305	0.0959619	0.30148	0.763049	0.896642
SORL1	1096.8	0.0351092	0.116436	0.301533	0.763008	0.896642
ZNF565	78.2672	-0.0564169	0.187144	-0.301462	0.763062	0.896642
RANBP10	1040.52	-0.0180508	0.0599216	-0.301241	0.763231	0.896759
RHOD	4995.32	-0.0247855	0.0822963	-0.301174	0.763282	0.896759
COPZ1	8378.53	-0.0181313	0.0602444	-0.300963	0.763443	0.896872
SMO	14.3491	0.114037	0.378998	0.30089	0.763498	0.896872
LOC107984219	344.557	-0.0368248	0.122597	-0.300373	0.763893	0.897265
BZRAP1-AS1	470.573	0.0279358	0.0930449	0.30024	0.763994	0.897314
ABCA1	51.6696	0.0942736	0.314152	0.300089	0.764109	0.897378
CYP2R1	209.618	0.0315977	0.10536	0.299904	0.764251	0.897474
ZFAND4	181.123	-0.0373378	0.124562	-0.299752	0.764366	0.89754
CTR9	4789.77	0.0156763	0.0523533	0.299433	0.764609	0.897738
UQCR11	3221.51	-0.0247466	0.0826615	-0.299373	0.764656	0.897738
PPP4R1	3087.74	-0.0152037	0.0508029	-0.299268	0.764736	0.897762
MRPL52	857.838	-0.0263711	0.0881498	-0.299162	0.764816	0.897786
ATP6V0C	7629.11	0.0277735	0.0929152	0.298912	0.765007	0.897939
MEF2D	4479.76	0.0207908	0.0696464	0.298519	0.765307	0.898209
OVOS	15.5567	0.100341	0.336204	0.298453	0.765357	0.898209
TBX19	30.5074	-0.0737043	0.247086	-0.298294	0.765478	0.898282
PRKAG2-AS1	10.114	-0.124112	0.416234	-0.298179	0.765567	0.898315
VWA7	328.64	-0.0335859	0.112761	-0.29785	0.765817	0.898468
ZNF420	334.751	0.0311404	0.104523	0.297927	0.765759	0.898468
BCAR3	2424.87	-0.028381	0.0953636	-0.297609	0.766002	0.89848
BET1	1068.33	0.0292706	0.0984446	0.29733	0.766214	0.89848
DHX29	2920.47	-0.0176868	0.0594442	-0.297536	0.766058	0.89848
HTATIP2	4637.4	-0.014833	0.0498873	-0.29733	0.766215	0.89848
LOC105371175	13.4768	0.123448	0.415412	0.297169	0.766337	0.89848
MAP3K8	254.504	0.0380014	0.127888	0.297147	0.766355	0.89848
RPP25L	448.088	0.0315379	0.106137	0.297144	0.766356	0.89848
TBC1D14	2623.64	0.0301655	0.101405	0.297477	0.766103	0.89848
ZNF461	36.6039	0.101934	0.343063	0.297128	0.766369	0.89848
THSD7A	12.0561	-0.130115	0.438067	-0.29702	0.766451	0.898507
RFC5	2388.6	0.0131505	0.0443123	0.296769	0.766643	0.898661
ALDH4A1	410.009	-0.0329725	0.111183	-0.29656	0.766803	0.898743
LOC105376486	128.791	0.0472391	0.159312	0.29652	0.766833	0.898743
LINC01186	57.0649	-0.0649751	0.219302	-0.296281	0.767016	0.898887
LOC105378519	17.6372	0.0869999	0.294025	0.295892	0.767312	0.898955
OAS3	1340.82	0.0204684	0.0691584	0.295963	0.767258	0.898955
P3H1	7096.48	-0.0157195	0.0531261	-0.295889	0.767315	0.898955
PAXBP1-AS1	20.8593	0.0899836	0.304052	0.295948	0.76727	0.898955
NUFIP2	5268.33	-0.0286669	0.0969887	-0.295569	0.767559	0.899171
TNPO3	5646.84	0.0174253	0.0589952	0.295369	0.767712	0.89928
ANKRD29	116.816	-0.0438823	0.148686	-0.295135	0.767891	0.899349
HS6ST3	607.517	-0.0296626	0.100491	-0.295178	0.767858	0.899349
CHAF1A	5145.15	-0.0166559	0.0564946	-0.294824	0.768129	0.899487
DPH6	247.885	-0.0382126	0.129585	-0.294884	0.768082	0.899487
CASP3	888.164	-0.0248154	0.0843343	-0.294251	0.768566	0.899566
DOCK4	629.335	0.0392697	0.133411	0.294351	0.768489	0.899566
GALNT7	8108.9	-0.0257147	0.0873969	-0.294228	0.768583	0.899566
LOC107985050	72.309	-0.0521756	0.177328	-0.294232	0.768581	0.899566
MKRN2	1913.91	-0.0119731	0.0406595	-0.294473	0.768396	0.899566
SLC25A23	3864.43	0.0233565	0.079318	0.294467	0.768401	0.899566
ZDHHC16	2844.57	-0.0219132	0.0744879	-0.294185	0.768617	0.899566
SUDS3	1332.14	0.0182886	0.0622086	0.293989	0.768766	0.89967
STON1	71.7278	0.112104	0.381571	0.293795	0.768915	0.899773
MANSC1	335.567	-0.0278094	0.0947173	-0.293604	0.769061	0.899874
RRAGA	3597.67	0.0166501	0.0567273	0.293511	0.769132	0.899887
STXBP4	483.493	0.0259455	0.0884319	0.293395	0.76922	0.89992
SELENOF	7217.83	-0.0126234	0.0434435	-0.290571	0.771379	0.90016
ACTR5	834.341	-0.0174117	0.0596194	-0.292048	0.77025	0.90016
AKR1C2	2724.69	0.0218338	0.07533	0.289842	0.771937	0.90016
BLMH	5252.03	-0.0162814	0.0558695	-0.291418	0.770732	0.90016
BNIP1	472.711	0.022957	0.0787617	0.291474	0.770689	0.90016
BRICD5	191.623	0.0526026	0.180354	0.291662	0.770545	0.90016
CTPS1	9258.63	0.0142532	0.0491794	0.289821	0.771953	0.90016
DDX60	189.525	0.0416902	0.142991	0.291558	0.770624	0.90016
FBXL3	3287.98	-0.0214696	0.0738291	-0.290801	0.771203	0.90016
FBXO28	2123.97	-0.0207702	0.0715109	-0.290447	0.771474	0.90016
FIZ1	783.847	-0.0235599	0.0812901	-0.289825	0.77195	0.90016
FNDC3B	3591.67	-0.0341329	0.117148	-0.291367	0.770771	0.90016
GCA	41.2253	-0.0614791	0.209992	-0.292769	0.769699	0.90016
HACD4	65.179	-0.0574221	0.196105	-0.292813	0.769665	0.90016
ITFG1-AS1	57.5264	-0.0527117	0.180922	-0.291351	0.770783	0.90016
KAZALD1	1029.64	0.0211339	0.0724946	0.291524	0.770651	0.90016
LAGE3	1624.44	-0.0244745	0.084046	-0.291204	0.770895	0.90016
LOC101927556	1577.66	-0.0223574	0.0768993	-0.290736	0.771253	0.90016
LOC105375670	14.7532	-0.113416	0.39076	-0.290246	0.771628	0.90016
LOC107984035	87.2371	-0.0481408	0.165811	-0.290335	0.77156	0.90016
LOC107984640	10.5496	0.133806	0.459883	0.290956	0.771085	0.90016
LOC643072	87.4353	0.0493157	0.1695	0.290947	0.771092	0.90016
LZTS2	2174.17	-0.0194935	0.0672561	-0.28984	0.771938	0.90016
METTL2B	1519.13	0.0141554	0.0486947	0.290698	0.771283	0.90016
MPL	12.2744	-0.119954	0.413006	-0.29044	0.77148	0.90016
MRPS17	744.972	0.0184607	0.0634079	0.291143	0.770942	0.90016
NCBP2	2344.09	0.0149402	0.0510719	0.292533	0.769879	0.90016
P2RY2	261.772	0.0329537	0.112645	0.292546	0.76987	0.90016
PCDHB2	70.6984	0.0447927	0.153965	0.290927	0.771107	0.90016
PFDN2	2138.22	0.0262696	0.0899467	0.292057	0.770243	0.90016
PLEKHA1	1801.05	-0.0235463	0.0805523	-0.29231	0.770049	0.90016
PLEKHO1	486.535	-0.0293497	0.1002	-0.29291	0.769591	0.90016
PRSS3	21.9567	-0.0972521	0.33339	-0.291706	0.770511	0.90016
PWAR5	65.1007	-0.0912719	0.314548	-0.290168	0.771688	0.90016
RPRD2	2360.72	0.0168339	0.0579085	0.290699	0.771282	0.90016
SH2D6	44.8981	0.0665979	0.227605	0.292603	0.769825	0.90016
SLC20A2	1051.63	-0.0183903	0.0627793	-0.292936	0.769571	0.90016
SSH2	1142.5	0.0210452	0.0724004	0.290678	0.771298	0.90016
SSH3	734.198	0.0271185	0.0935613	0.289848	0.771933	0.90016
TMEM147-AS1	75.2636	0.0515236	0.177286	0.290623	0.771339	0.90016
UBOX5	191.023	-0.0357456	0.122573	-0.291627	0.770572	0.90016
WDR88	13.901	-0.103149	0.353803	-0.291543	0.770636	0.90016
RPRD1B	1613.63	0.0205127	0.070815	0.289666	0.772071	0.900229
DSTYK	1814.5	0.0222155	0.0769151	0.288831	0.772711	0.900448
FAM168B	7538.62	-0.016707	0.0578048	-0.289025	0.772562	0.900448
FOXA1	200.161	-0.036761	0.127217	-0.288963	0.77261	0.900448
IFI27L2	187.904	0.0395633	0.136813	0.289177	0.772446	0.900448
LOC101927420	22.2821	-0.0846965	0.293108	-0.28896	0.772612	0.900448
LOC107984328	18.2365	-0.0989614	0.342226	-0.28917	0.772451	0.900448
RPH3AL	149.317	-0.0429294	0.148631	-0.288831	0.772711	0.900448
SDK1	140.95	-0.0370834	0.128409	-0.288792	0.772741	0.900448
CABYR	80.4304	-0.0460084	0.159904	-0.287726	0.773556	0.901017
CIRBP-AS1	62.2066	-0.055961	0.194524	-0.287681	0.773591	0.901017
EPT1	3897.56	0.0238042	0.0827072	0.287812	0.77349	0.901017
ORC4	1190.82	0.0151652	0.0526651	0.287955	0.773381	0.901017
TLE1	936.251	-0.0213211	0.0740881	-0.287781	0.773515	0.901017
UNG	3066.35	-0.0123865	0.0430401	-0.287791	0.773507	0.901017
TFAP2E	26.7251	-0.103517	0.359971	-0.287569	0.773677	0.901047
NDUFAF2	845.842	0.0296504	0.103159	0.287425	0.773787	0.901105
PIAS1	1142.24	0.0247106	0.0860075	0.287308	0.773877	0.90114
DCUN1D4	1358.95	0.0264908	0.0922941	0.287025	0.774093	0.901181
LOC105369533	19.7714	-0.0959768	0.334275	-0.28712	0.774021	0.901181
TMBIM1	5113.62	0.0158719	0.0552922	0.287054	0.774071	0.901181
EEF1E1-BLOC1S5	67.4193	0.462086	1.61301	0.286474	0.774515	0.901471
OXTR	61.156	0.0597372	0.208533	0.286464	0.774523	0.901471
VMAC	26.5038	-0.0735513	0.256663	-0.286568	0.774443	0.901471
ADIPOR1	6134.71	-0.0107843	0.0377093	-0.285984	0.77489	0.901519
ARIH1	2349.96	0.0150699	0.0526576	0.286187	0.774735	0.901519
LETM2	234.544	0.0514516	0.179866	0.286055	0.774836	0.901519
LOC100130172	35.9972	0.0831152	0.290666	0.285948	0.774918	0.901519
VPS13B	1128.53	-0.0377513	0.132026	-0.285938	0.774926	0.901519
WDCP	641.363	0.0214666	0.0749787	0.286303	0.774646	0.901519
LRFN3	469.97	-0.0359333	0.12574	-0.285774	0.775051	0.901525
MBOAT2	1986.46	0.0206248	0.0721665	0.285795	0.775035	0.901525
MIR34AHG	34.7683	-0.0901183	0.315713	-0.285444	0.775304	0.901679
MTERF2	198.769	0.0325994	0.114177	0.285516	0.775249	0.901679
CASC5	2159.83	0.0294247	0.103151	0.285258	0.775447	0.901705
RAD51AP1	1490.82	-0.0277985	0.0974317	-0.285313	0.775404	0.901705
ATG7	1305.08	-0.0156857	0.0550461	-0.284955	0.775679	0.901904
LINC00174	103.559	0.0450633	0.158224	0.284807	0.775792	0.901966
MLYCD	224.583	-0.0278366	0.0977791	-0.284689	0.775883	0.902001
SLBP	4211.25	-0.0132331	0.046515	-0.28449	0.776035	0.902094
SSBP3-AS1	15.9475	-0.109443	0.384785	-0.284427	0.776083	0.902094
NR6A1	230.168	0.0342731	0.120578	0.28424	0.776226	0.902177
RAMP2	33.7881	-0.0801473	0.282033	-0.284177	0.776275	0.902177
C2CD2	611.646	0.0249652	0.0880316	0.283594	0.776722	0.902626
ZNF557	315.606	0.0332894	0.11743	0.283482	0.776807	0.902655
SURF2	1736.7	-0.0206545	0.0728879	-0.283374	0.77689	0.902682
GAD1	55.4327	0.0676426	0.239053	0.282961	0.777207	0.902839
LOC107986280	844.345	-0.0224639	0.0793627	-0.283053	0.777136	0.902839
MMP25-AS1	29.059	-0.0832694	0.294256	-0.282983	0.77719	0.902839
VHL	2617.81	0.0167236	0.059138	0.28279	0.777338	0.902921
GLIS3	93.9691	-0.0483497	0.171197	-0.282421	0.777621	0.903052
LOC101929475	27.0178	0.0853876	0.302239	0.282517	0.777547	0.903052
ZNF562	876.628	-0.0233171	0.0825655	-0.282407	0.777631	0.903052
METTL9	4418.99	-0.0112655	0.0399302	-0.282129	0.777845	0.90316
UROD	3685.41	-0.0206954	0.073348	-0.282154	0.777826	0.90316
ATXN10	7053.87	-0.0128766	0.0457255	-0.281607	0.778245	0.903186
EP300-AS1	55.3287	0.046451	0.164958	0.281592	0.778256	0.903186
ESPNL	99.7714	0.0397267	0.141088	0.281574	0.77827	0.903186
H1FX	3046.1	-0.0264363	0.0938589	-0.28166	0.778204	0.903186
HCFC1R1	1937.21	-0.0260941	0.0925304	-0.282006	0.777939	0.903186
KLRC3	22.1376	0.0894627	0.317753	0.281548	0.77829	0.903186
TGFB2	976.646	0.0206369	0.0732189	0.281852	0.778057	0.903186
FAM103A1	239.055	-0.0309589	0.110024	-0.281383	0.778417	0.903193
ZNFX1	2421.19	-0.0180128	0.0640058	-0.281425	0.778385	0.903193
CPE	1392.79	0.0300434	0.106883	0.281086	0.778645	0.903387
GID4	637.462	-0.0188412	0.0670783	-0.280884	0.778799	0.903496
C16orf59	734.732	-0.0252227	0.0898941	-0.280583	0.779031	0.903695
RANBP2	5796.54	0.0243656	0.0870057	0.280046	0.779442	0.903962
TM2D2	3482.83	0.0194487	0.0694366	0.280093	0.779406	0.903962
TMEM170A	396.999	-0.0261435	0.0933371	-0.280098	0.779402	0.903962
ASB3	612.235	0.028958	0.103524	0.279723	0.77969	0.904086
GLB1L	271.889	0.0316123	0.11313	0.279434	0.779912	0.904086
LOC101930100	22.8638	0.0917086	0.32815	0.279471	0.779883	0.904086
LOC107985139	153.104	-0.0592809	0.212127	-0.27946	0.779892	0.904086
RPL32	11980.8	-0.0231856	0.0828911	-0.279711	0.779699	0.904086
UAP1	4668.91	-0.0158966	0.0568748	-0.279502	0.779859	0.904086
KLF3-AS1	52.9799	-0.068005	0.243514	-0.279265	0.780042	0.904097
LOC105373178	11.5208	-0.0979108	0.35051	-0.279338	0.779985	0.904097
IPO8	4470.31	0.023206	0.083191	0.278948	0.780285	0.904238
RAD54L2	1358.6	-0.0249464	0.0894169	-0.27899	0.780253	0.904238
LIN37	312.32	0.0303129	0.108701	0.278866	0.780348	0.904241
HHIPL1	85.2432	-0.0496815	0.178528	-0.278283	0.780795	0.904689
CSNK1A1	6109.37	-0.015517	0.0557991	-0.278088	0.780945	0.90469
LSG1	2726.7	0.0147703	0.0531218	0.278046	0.780977	0.90469
NUP107	4486.56	-0.0168267	0.0605083	-0.27809	0.780943	0.90469
SNHG19	322.811	-0.0371479	0.133698	-0.277849	0.781129	0.904764
STARD3	1798.89	0.0202288	0.0728164	0.277806	0.781161	0.904764
PPP2R5A	1736.15	-0.0129354	0.0465765	-0.277723	0.781225	0.904767
CDC42BPA	3601.8	0.026869	0.0970114	0.276967	0.781805	0.904795
CYHR1	1053.57	-0.0234631	0.0847839	-0.27674	0.78198	0.904795
DCP2	357.168	-0.0250518	0.0902763	-0.277501	0.781396	0.904795
GIT2	1525.25	0.0182317	0.0658735	0.276768	0.781958	0.904795
MTPAP	1108.58	-0.0217885	0.0785291	-0.277457	0.781429	0.904795
NDFIP1	5785.7	-0.0120907	0.0436616	-0.276918	0.781843	0.904795
PART1	65.1809	0.0584387	0.210824	0.277192	0.781632	0.904795
PGBD2	175.902	0.0397265	0.143428	0.276979	0.781796	0.904795
PMF1-BGLAP	942.18	0.0958727	0.346589	0.276618	0.782073	0.904795
SMG1	4394.03	-0.0503228	0.181464	-0.277316	0.781538	0.904795
SNORA104	73.013	-0.0500978	0.181121	-0.276598	0.782089	0.904795
STAR	17.9076	0.114255	0.41283	0.27676	0.781964	0.904795
UBB	40030.6	-0.0203415	0.073544	-0.276589	0.782095	0.904795
ZNRF1	727.662	-0.022565	0.0813588	-0.277352	0.78151	0.904795
IFIT5	589.325	0.0233718	0.0845351	0.276475	0.782183	0.904827
EYA3	1118.02	-0.0221149	0.0801042	-0.276077	0.782489	0.904944
GRIN1	17.0469	0.0921371	0.333519	0.276257	0.78235	0.904944
KIAA1324L	1020.69	-0.0163398	0.0591824	-0.276093	0.782477	0.904944
S1PR2	119.757	0.0356457	0.129138	0.276027	0.782527	0.904944
CYSRT1	394.974	-0.0339564	0.12321	-0.275599	0.782856	0.905255
ATP5A1	21461.5	-0.0129945	0.0471651	-0.275512	0.782923	0.905262
AKNA	181.374	0.0330172	0.120077	0.274966	0.783342	0.905303
DIS3L2	781.768	-0.0200567	0.072879	-0.275206	0.783158	0.905303
GATB	1268.75	-0.0223209	0.0812621	-0.274678	0.783563	0.905303
GRIK2	834.978	0.0208341	0.0757326	0.2751	0.783239	0.905303
LOC100379224	116.994	-0.0714418	0.259723	-0.275069	0.783263	0.905303
LOC105374013	14.7238	-0.105297	0.383346	-0.274678	0.783564	0.905303
MTMR3	1123.7	0.0178598	0.0648958	0.275208	0.783156	0.905303
SLC30A9	3270.37	-0.0204102	0.0742975	-0.274709	0.78354	0.905303
SLC34A3	21.3271	0.0880096	0.320234	0.274829	0.783448	0.905303
STX11	125.79	0.0450583	0.163874	0.274957	0.783349	0.905303
PDS5B	2510.71	-0.0185123	0.067439	-0.274505	0.783697	0.905387
LOC105371809	69.4772	0.048355	0.176597	0.273815	0.784227	0.90593
PPP2R2D	1672.83	0.0181668	0.0664389	0.273436	0.784518	0.906196
MPHOSPH6	894.007	-0.0189761	0.0695055	-0.273015	0.784842	0.9065
AGBL3	20.2622	0.0921785	0.338512	0.272305	0.785387	0.906561
ANXA2R	25.7241	0.074194	0.272663	0.272109	0.785538	0.906561
DIP2B	2951.8	0.0293	0.107657	0.272161	0.785498	0.906561
EEF1G	13529.5	-0.0236133	0.0866403	-0.272544	0.785204	0.906561
LY6D	17.795	-0.105615	0.387075	-0.272855	0.784965	0.906561
MRPL44	1807.62	0.0129874	0.047734	0.272079	0.785561	0.906561
MYO1E	5477.26	0.0155267	0.0569378	0.272696	0.785087	0.906561
ORC6	1555.29	0.0186743	0.0685858	0.272276	0.78541	0.906561
RAPH1	2471.01	-0.0282522	0.103813	-0.272145	0.785511	0.906561
TTC21B	837.006	-0.0264388	0.0971221	-0.272222	0.785451	0.906561
ZNF230	224.234	0.0311337	0.114255	0.272494	0.785242	0.906561
RIC8B	576.25	0.0252632	0.0929988	0.271651	0.78589	0.906801
TXNIP	357.582	-0.0236425	0.0870151	-0.271706	0.785848	0.906801
SCYL1	5732.1	-0.017229	0.0634495	-0.271538	0.785977	0.906832
UBE4A	1993.27	-0.0197564	0.0729107	-0.270968	0.786416	0.907268
SULT4A1	183.68	0.0383866	0.141788	0.270732	0.786597	0.907407
COMMD2	1856.09	-0.0216518	0.0800245	-0.270565	0.786725	0.907485
C1orf123	839.112	0.0241916	0.0894525	0.27044	0.786822	0.907526
LIMCH1	20846	0.0225586	0.0834889	0.270198	0.787008	0.9076
LOC101928524	32.766	-0.0687937	0.254535	-0.270272	0.786951	0.9076
METTL15	742.172	0.0178002	0.0659387	0.269951	0.787198	0.907716
PKP2	60.1593	-0.0639835	0.237124	-0.269831	0.78729	0.907716
RNF10	4213.27	-0.0155263	0.0575369	-0.26985	0.787276	0.907716
LOC101929506	35.1603	0.072653	0.269443	0.269642	0.787436	0.907814
CORO2B	49.0033	-0.0631426	0.234315	-0.269477	0.787562	0.907875
RAB33B	302.727	-0.0290814	0.107943	-0.269416	0.78761	0.907875
SNORA73B	18.6652	-0.102652	0.381665	-0.268958	0.787962	0.908211
H3F3B	16482.6	-0.0108042	0.0402997	-0.268097	0.788625	0.908765
LOC107984950	569.928	-0.0191766	0.0715152	-0.268147	0.788586	0.908765
SLC30A4	119.05	0.0385581	0.143821	0.268097	0.788625	0.908765
CUL5	952.886	0.0283547	0.105819	0.267955	0.788734	0.908821
CBWD5	638.863	-0.0188106	0.0702619	-0.267722	0.788914	0.90883
GHITM	13940.2	0.0108691	0.0405905	0.267776	0.788872	0.90883
NISCH	1462.68	-0.0226291	0.0845292	-0.267707	0.788925	0.90883
RALGPS1	104.198	0.0440224	0.164543	0.267543	0.789051	0.908836
XBP1	5330.8	0.0147075	0.054964	0.267585	0.789019	0.908836
LOC644656	31.8206	0.0655566	0.245142	0.267423	0.789144	0.908873
AKR1C1	702.026	-0.0241351	0.0903256	-0.267201	0.789314	0.908921
KCTD1	530.376	-0.0262849	0.0983968	-0.267132	0.789368	0.908921
SNORD38A	10.0796	-0.124154	0.464563	-0.267249	0.789278	0.908921
DNAAF2	664.439	0.0207467	0.0777568	0.266815	0.789611	0.908923
ELOVL2	10.8507	-0.107839	0.404098	-0.266863	0.789575	0.908923
KIF5A	18.322	0.0921755	0.345238	0.266991	0.789476	0.908923
LINC01569	15.3792	0.107512	0.402945	0.266814	0.789612	0.908923
PCDHB4	13.9828	-0.11949	0.448382	-0.26649	0.789862	0.90907
USF1	1142.33	0.0217228	0.0815129	0.266495	0.789858	0.90907
COX17	535.737	0.0273523	0.102712	0.2663	0.790008	0.909169
CSPP1	707.927	-0.0261163	0.0981799	-0.266004	0.790236	0.909221
EID3	34.8496	-0.0756134	0.28409	-0.26616	0.790116	0.909221
LOC105374811	22.7676	-0.0997622	0.375035	-0.266008	0.790233	0.909221
C9orf172	221.659	-0.0340557	0.128221	-0.265601	0.790546	0.909269
CNOT6	2640.97	0.0182533	0.0687399	0.265541	0.790592	0.909269
CNR1	10.4457	0.117095	0.440469	0.26584	0.790362	0.909269
EPOR	149.877	-0.0318735	0.120061	-0.265477	0.790642	0.909269
LOC102723904	10.948	-0.113687	0.42786	-0.265711	0.790462	0.909269
SH3PXD2A	3634.63	0.0150373	0.0566133	0.265615	0.790536	0.909269
HERPUD1	4408.96	-0.0114539	0.0432654	-0.264736	0.791213	0.909783
LYNX1	30.3789	0.0730124	0.27578	0.264749	0.791203	0.909783
MOSPD3	602.667	0.0290477	0.109755	0.26466	0.791271	0.909783
RPS6KA1	3091	0.0153969	0.0582331	0.264401	0.791471	0.909942
ULBP2	527.927	-0.0201113	0.0761389	-0.264139	0.791673	0.910034
ZNF846	26.9962	0.0701051	0.265342	0.264206	0.791621	0.910034
UBE3A	3021.91	-0.0190984	0.0723554	-0.263952	0.791817	0.91013
CBX7	64.7686	0.0447576	0.169797	0.263594	0.792093	0.910167
IPMK	325.854	0.0372967	0.141478	0.263622	0.792071	0.910167
LOC646626	84.2246	-0.0423365	0.160502	-0.263776	0.791953	0.910167
PIGB	448.952	0.0243945	0.092504	0.263713	0.792001	0.910167
RAB20	168.993	0.0284689	0.108055	0.263466	0.792191	0.910211
SMURF2	1081.04	-0.0279569	0.106162	-0.263342	0.792287	0.910251
SPATA9	16.5623	-0.0934108	0.354968	-0.263153	0.792433	0.910349
PBK	4723.14	-0.0183026	0.0696029	-0.262957	0.792584	0.910382
POMT2	1933.97	0.0155743	0.059213	0.263021	0.792534	0.910382
C2orf49	903.765	-0.0204563	0.0778812	-0.26266	0.792813	0.910435
HIF1A-AS1	97.2674	0.0588848	0.224136	0.262719	0.792767	0.910435
LOC107985330	10.446	-0.10725	0.408134	-0.262783	0.792718	0.910435
PFDN6	1700.35	-0.0175872	0.0670144	-0.26244	0.792983	0.910561
LOC101929950	102.054	-0.0391731	0.149361	-0.262271	0.793112	0.910572
ZNF561-AS1	76.0002	-0.056841	0.216728	-0.262269	0.793114	0.910572
MORC3	576.204	-0.0316859	0.120935	-0.262006	0.793317	0.910734
VEZF1	2331.41	-0.0195417	0.0746552	-0.261759	0.793507	0.910883
C4BPA	14.1511	-0.0949329	0.36322	-0.261365	0.793811	0.911133
LOC107985173	77.3345	-0.0409202	0.156621	-0.261268	0.793886	0.911133
USP36	4123.69	-0.0126036	0.0482452	-0.26124	0.793907	0.911133
WAC	5036.93	0.0168304	0.0644446	0.26116	0.793969	0.911134
CHURC1-FNTB	790.938	0.0177537	0.068041	0.260927	0.794149	0.911148
NDC80	1899.24	0.0141226	0.054123	0.260934	0.794143	0.911148
TSTD3	218.958	0.0263419	0.100963	0.260908	0.794164	0.911148
ATP6V0B	10063.2	0.0216814	0.0832296	0.260501	0.794478	0.911326
GAGE12D	115.993	-0.0334941	0.128586	-0.260481	0.794493	0.911326
HSCB	304.067	-0.0341123	0.130965	-0.26047	0.794502	0.911326
SMIM10L1	1494.16	0.0155785	0.0598397	0.260337	0.794604	0.911373
COA3	1524.38	-0.0244007	0.0938547	-0.259984	0.794876	0.911615
LOC105371060	11.7923	0.124041	0.477685	0.259672	0.795117	0.911662
MFSD4B	189.392	0.0336502	0.129566	0.259714	0.795084	0.911662
MGC27345	470.225	0.0254473	0.098019	0.259615	0.79516	0.911662
MOCS3	606.483	-0.0178182	0.0686062	-0.259717	0.795082	0.911662
MIR25	10.9785	-0.106288	0.410036	-0.259215	0.795469	0.911946
LOC105373334	14.3117	0.125313	0.483951	0.258936	0.795684	0.912123
GRB14	91.6252	0.0447517	0.173033	0.258631	0.79592	0.912254
LOC107986298	84.0851	-0.122081	0.471989	-0.258652	0.795903	0.912254
RBBP5	2179.54	-0.014317	0.0554585	-0.258157	0.796286	0.912602
PSMA2	6694.49	0.019601	0.0759887	0.257946	0.796449	0.91272
LOC105371480	13.3572	-0.105973	0.411153	-0.257745	0.796604	0.912741
LOC105371709	30.9509	-0.0769834	0.298733	-0.2577	0.796638	0.912741
RMND5A	2061.38	0.0172601	0.0669815	0.257684	0.796651	0.912741
CHML	1841.2	-0.0233776	0.0908472	-0.257329	0.796925	0.912971
PPCDC	306.439	-0.0267234	0.103874	-0.257266	0.796973	0.912971
HS3ST3B1	12.3178	0.127317	0.495181	0.257113	0.797092	0.913037
TRNE	565.857	0.0376017	0.14642	0.256807	0.797328	0.913237
ATOX1	974.593	0.0246569	0.0961332	0.256486	0.797575	0.913447
CIC	6130.88	0.0219331	0.085565	0.256332	0.797694	0.913447
MEAF6	2128.46	-0.0116461	0.045433	-0.256335	0.797692	0.913447
BPNT1	1828.77	-0.0162386	0.0633979	-0.256137	0.797845	0.91355
TRAPPC4	1412.44	-0.0179417	0.0701467	-0.255774	0.798125	0.913801
NCKAP1	10899.9	0.0196388	0.0769468	0.255226	0.798549	0.914216
COG1	1233.11	0.0143319	0.0562114	0.254964	0.798751	0.914238
LPIN3	274.213	0.0293724	0.115139	0.255105	0.798642	0.914238
STK11IP	1220.33	-0.0197127	0.0773096	-0.254984	0.798736	0.914238
CCDC57	550.272	-0.0272197	0.106816	-0.254829	0.798856	0.914285
LOC106780825	36.0791	0.0601995	0.23638	0.254672	0.798976	0.914285
SULT1A1	323.19	-0.0261993	0.102871	-0.254681	0.79897	0.914285
ATG101	3642.64	-0.0210903	0.0829482	-0.254259	0.799296	0.914441
COPB1	8126.28	-0.0135552	0.053303	-0.254304	0.799261	0.914441
E2F2	835.335	0.0204288	0.0803419	0.254274	0.799284	0.914441
PSD3	948.859	-0.0291933	0.114901	-0.254074	0.799439	0.914501
RAB3A	200.188	-0.0316787	0.124703	-0.254033	0.79947	0.914501
MAPRE2	2597.12	-0.0153732	0.0605418	-0.253928	0.799552	0.914524
HMGXB4	1536.1	0.0201087	0.0792405	0.253767	0.799675	0.914526
LOC100129503	20.4969	-0.0844909	0.332846	-0.253844	0.799616	0.914526
PLAA	3262.33	0.014721	0.0581059	0.253347	0.8	0.914757
ZNF678	219.983	0.0382323	0.150863	0.253424	0.799941	0.914757
MVB12B	22.5433	-0.0829836	0.328999	-0.252231	0.800863	0.91545
NUBP1	1299.76	0.02007	0.0795548	0.252278	0.800826	0.91545
POLK	889.051	0.0274071	0.108686	0.252168	0.800911	0.91545
RBM41	741.014	-0.0226376	0.0896741	-0.252443	0.800699	0.91545
SMAD1	602.281	-0.0163138	0.0646403	-0.252378	0.800749	0.91545
LOC105373552	27.1369	0.0710534	0.28229	0.251703	0.80127	0.915702
TMEM79	237.446	-0.0272792	0.108344	-0.251784	0.801208	0.915702
ZNF12	911.862	-0.0207644	0.082515	-0.251644	0.801316	0.915702
WDR59	1026.92	0.0157001	0.062426	0.251499	0.801428	0.91576
SF3B2	15443.1	0.013393	0.0533334	0.251118	0.801723	0.916027
SDHAF2	1276.01	-0.0118897	0.0474164	-0.250751	0.802007	0.916282
GINS1	1079.75	0.0127496	0.0509007	0.250481	0.802216	0.91645
DAD1	4471.56	-0.0186264	0.0743925	-0.25038	0.802293	0.916469
MON1B	1272.76	0.0162764	0.0650456	0.25023	0.802409	0.916532
NKAIN3	37.9025	0.0682743	0.273274	0.249838	0.802713	0.916738
RAD23B	16020.9	-0.0124581	0.0498583	-0.249871	0.802687	0.916738
LOC100133985	35.6033	-0.0640848	0.256876	-0.249478	0.802991	0.916986
C3orf38	754.657	-0.0172447	0.0691915	-0.249231	0.803182	0.917089
PRPSAP1	3770.54	0.0118555	0.047604	0.249045	0.803326	0.917089
QARS	9098.66	-0.0141131	0.0566499	-0.249128	0.803262	0.917089
RPAIN	1628.25	0.0130761	0.0524943	0.249096	0.803286	0.917089
GPR75	33.2902	-0.0798413	0.321233	-0.248546	0.803712	0.91711
LOC100130987	75.6403	0.0379584	0.152722	0.248545	0.803712	0.91711
PPTC7	1108.6	-0.0293322	0.117955	-0.248672	0.803614	0.91711
TAZ	584.677	0.0221171	0.0889216	0.248725	0.803573	0.91711
TMEM63C	288.808	-0.0257583	0.103508	-0.248853	0.803474	0.91711
ZNF280C	148.302	0.0397294	0.159621	0.248899	0.803439	0.91711
DENND4A	652.704	0.0261394	0.105334	0.248156	0.804014	0.917221
FRMD6	1549.34	0.0298851	0.120455	0.248102	0.804055	0.917221
MAPK11	717.19	0.0196816	0.0792879	0.24823	0.803957	0.917221
PTPN21	628.468	-0.0209374	0.0843463	-0.248231	0.803956	0.917221
PCBP1	13982.7	-0.0140292	0.0565801	-0.247954	0.80417	0.917283
IKZF4	228.086	-0.028923	0.116688	-0.247866	0.804238	0.91729
NARFL	1172.18	-0.0211771	0.0855383	-0.247574	0.804464	0.917465
ZSCAN32	462.342	-0.0221894	0.0896507	-0.247509	0.804514	0.917465
C8orf82	619.097	0.0212222	0.0858126	0.247309	0.804669	0.917468
CIB2	58.2575	-0.0480243	0.194281	-0.247189	0.804762	0.917468
INVS	665.898	-0.0229732	0.0929103	-0.247262	0.804706	0.917468
MAP7D3	2319.03	0.0180849	0.0731857	0.24711	0.804823	0.917468
STEAP4	76.8137	0.0432968	0.175186	0.247148	0.804793	0.917468
NHS	670.85	0.0345638	0.139933	0.247003	0.804906	0.917492
ZNF485	108.36	-0.0328492	0.133044	-0.246904	0.804982	0.917509
ANKRD50	1468.49	0.0317294	0.128786	0.246372	0.805394	0.917559
CCDC110	9.98824	0.104638	0.424206	0.246669	0.805165	0.917559
EVC	1003.7	-0.0203177	0.0824533	-0.246414	0.805361	0.917559
HIP1	1015.34	0.0209475	0.0849599	0.246557	0.805251	0.917559
KDELC1	2280.17	0.0124719	0.0505934	0.246512	0.805286	0.917559
LOC654841	18.6363	0.0848593	0.344043	0.246653	0.805177	0.917559
ARHGAP5	1673.83	0.0270858	0.110075	0.246067	0.80563	0.917619
MRPL42	1771.62	-0.0160492	0.0651828	-0.246218	0.805514	0.917619
SNHG10	230.883	-0.024992	0.101548	-0.24611	0.805597	0.917619
ERGIC3	8633.56	-0.0190347	0.077417	-0.245872	0.805781	0.917651
TBC1D4	2486.68	0.0235755	0.0958632	0.245928	0.805738	0.917651
KIAA0895	486.961	0.0299136	0.121795	0.245606	0.805987	0.917815
GLRX5	1821.24	0.0175551	0.0715446	0.245373	0.806168	0.917881
LOC102724875	10.0648	0.104565	0.426026	0.245442	0.806114	0.917881
RFX7	811.311	-0.0315888	0.128806	-0.245243	0.806268	0.917926
LINC01004	36.7505	-0.0567804	0.231695	-0.245065	0.806406	0.918013
BDKRB2	33.9041	0.0550918	0.225096	0.244748	0.806652	0.918083
ERP44	2753.25	-0.0110649	0.045203	-0.244782	0.806625	0.918083
MFAP3	3332.69	0.0183947	0.0751334	0.244828	0.80659	0.918083
LOC101928063	113.305	-0.0400334	0.16373	-0.244509	0.806837	0.918224
LOC105371998	41.1618	0.469733	1.92537	0.24397	0.807254	0.918613
LOC105376014	19.0382	0.0784302	0.321554	0.243909	0.807301	0.918613
GOSR1	2347.55	-0.0138631	0.0568966	-0.243654	0.807499	0.918681
RAI14	9974.84	0.0192909	0.0791927	0.243594	0.807545	0.918681
RBM17	2986.1	-0.0155641	0.0638757	-0.243663	0.807492	0.918681
C5orf17	381.705	-0.0355715	0.146299	-0.243142	0.807895	0.918745
LOC105378272	55.9676	0.0476233	0.19578	0.243249	0.807812	0.918745
MCEE	162.647	0.0345376	0.142057	0.243125	0.807909	0.918745
SCYL3	216.832	-0.0273758	0.112525	-0.243287	0.807783	0.918745
YIF1A	4314.12	0.0195102	0.0801902	0.243299	0.807774	0.918745
PEF1	2736.9	0.0157115	0.0646803	0.242911	0.808074	0.918864
DCTN5	5497.53	-0.00795336	0.032757	-0.242799	0.808161	0.918892
NPIPA1	441.555	-0.0340728	0.140603	-0.242333	0.808522	0.919233
MSMP	10.3253	0.0896417	0.370082	0.242221	0.808609	0.919262
CD163L1	83.3494	0.037231	0.153814	0.242052	0.80874	0.919341
C20orf166-AS1	32.597	-0.0627278	0.259485	-0.241739	0.808982	0.919427
RAD18	1958.51	0.0149389	0.0618001	0.241729	0.80899	0.919427
WHSC1	8010.29	-0.0112606	0.0465861	-0.241716	0.809	0.919427
FAM131A	645.954	-0.0186433	0.0771637	-0.241607	0.809085	0.919454
EAF2	93.1456	0.0366006	0.152071	0.240682	0.809802	0.920198
MANEAL	3091.58	-0.0142895	0.0594202	-0.240482	0.809957	0.92029
WDR24	1002.71	-0.0189949	0.0790075	-0.240419	0.810005	0.92029
AR	182.181	-0.0282591	0.117763	-0.239966	0.810356	0.920455
DYRK3	1411.5	0.0143352	0.0597452	0.239939	0.810377	0.920455
GDE1	5230.78	-0.0114258	0.0476291	-0.239892	0.810414	0.920455
LMTK2	1502.15	-0.0165889	0.0692294	-0.239623	0.810623	0.920455
LOC100505771	54.5398	-0.0566671	0.236191	-0.239921	0.810392	0.920455
NDUFV2-AS1	11.1298	-0.109964	0.458953	-0.239597	0.810642	0.920455
PLEKHM3	684.107	0.0235077	0.0980969	0.239638	0.810611	0.920455
SEC22B	6930.58	0.0116993	0.0488245	0.239618	0.810626	0.920455
LOC100287467	137.772	0.0403493	0.169041	0.238696	0.811342	0.921179
SEMA6C	48.824	-0.0462589	0.194152	-0.238262	0.811678	0.921491
SEPTIN7	8628.42	-0.014997	0.0633418	-0.236763	0.812841	0.922555
AP4S1	173.559	0.0291572	0.123106	0.236846	0.812776	0.922555
ECI1	2350.11	0.0190266	0.0803601	0.236766	0.812838	0.922555
SLC40A1	49.6589	0.0524983	0.221759	0.236736	0.812862	0.922555
LOC100288798	22.5764	0.0850651	0.359709	0.236483	0.813058	0.922637
UBR5	4588.96	0.0232131	0.0981415	0.236526	0.813024	0.922637
PTN	13.3172	-0.089635	0.379305	-0.236314	0.813189	0.922716
ATP9B	955.263	-0.0146387	0.061971	-0.236218	0.813263	0.922731
MAMSTR	28.898	0.0622539	0.263868	0.235928	0.813488	0.922916
LOC100132249	23.985	0.0779063	0.330419	0.235781	0.813603	0.922976
ZSCAN9	221.918	-0.0276934	0.117606	-0.235476	0.813839	0.923174
RFK	2033.64	0.0135883	0.0577717	0.235206	0.814049	0.923342
CCDC96	51.4992	0.0495653	0.21092	0.234996	0.814212	0.923457
ZNF883	128.883	0.0348042	0.148215	0.234822	0.814347	0.923539
LOC102723834	128.541	0.0342012	0.145744	0.234667	0.814467	0.923606
AGL	1740.26	-0.0269316	0.115133	-0.233918	0.815049	0.923619
BEX3	4052.37	-0.0167862	0.0718287	-0.233698	0.815219	0.923619
DZANK1	36.7725	0.0653481	0.279297	0.233974	0.815005	0.923619
KDELR2	18833.3	0.00816086	0.0349124	0.233753	0.815177	0.923619
LOC100506023	25.8564	0.0620329	0.264627	0.234416	0.814662	0.923619
LOC105379487	15.0551	-0.0793415	0.338737	-0.234227	0.814809	0.923619
LOC107986985	268.905	0.0208281	0.0890333	0.233936	0.815035	0.923619
RC3H2	2533.01	-0.0358357	0.152804	-0.23452	0.814581	0.923619
RPL27A	6459.74	0.0181215	0.0774022	0.234121	0.814891	0.923619
TXNDC15	2866.57	-0.00953053	0.0407233	-0.234032	0.81496	0.923619
URI1	3508.92	-0.0112478	0.0480983	-0.233849	0.815102	0.923619
ZNF823	137.666	-0.0278978	0.119186	-0.234069	0.814931	0.923619
MYBL1	1651.42	0.0253901	0.108687	0.233608	0.81529	0.923629
COMMD5	1568.79	0.0152994	0.0655997	0.233224	0.815587	0.923794
HIST1H4H	19.4193	-0.0709418	0.304168	-0.233233	0.815581	0.923794
PPFIA1	4723.58	0.0176015	0.07551	0.233101	0.815683	0.923794
SNORA3A	9.91779	-0.0935242	0.401179	-0.233124	0.815665	0.923794
ACY1	669.153	-0.0198098	0.0850337	-0.232964	0.815789	0.923845
DPP7	3958.94	-0.0196034	0.0842251	-0.23275	0.815955	0.923962
RPP38	584.931	0.0192978	0.08294	0.232672	0.816016	0.923962
LOC102723722	22.7765	0.0614069	0.264144	0.232475	0.816169	0.924066
UNK	1320.45	0.0129392	0.055709	0.232264	0.816333	0.924181
MLLT11	2252.87	0.0125068	0.0539446	0.231846	0.816658	0.924479
EMC2	769.853	-0.0195494	0.0843521	-0.23176	0.816725	0.924484
CAND1	8129.6	-0.0179591	0.0775791	-0.231493	0.816931	0.924579
SOX15	14.3649	0.100012	0.43201	0.231503	0.816924	0.924579
SMS	5299.9	0.0125213	0.0541114	0.231399	0.817005	0.924592
SNORA40	156.502	0.0289472	0.125145	0.23131	0.817074	0.9246
CCDC28B	818.527	-0.0223285	0.0966981	-0.23091	0.817385	0.924602
EXOC6B	1065.73	-0.0164198	0.0710545	-0.231088	0.817247	0.924602
HNRNPAB	17144.7	-0.0119762	0.0518394	-0.231025	0.817295	0.924602
LOC100506036	35.5282	-0.0536085	0.232114	-0.230958	0.817347	0.924602
RPAP2	644.134	-0.0190877	0.0825681	-0.231175	0.817179	0.924602
HEBP1	1309.07	-0.0159863	0.0693193	-0.230619	0.817611	0.924788
DLST	3884.31	0.0108352	0.0470821	0.230134	0.817988	0.925074
KDM4A	2943.93	-0.010787	0.0468623	-0.230184	0.817949	0.925074
ATXN1L	2462.14	-0.0214916	0.0934972	-0.229864	0.818198	0.925242
CHST10	643.965	-0.017868	0.0777964	-0.229677	0.818343	0.925336
LARP4B	3518.97	0.0108478	0.0472847	0.229415	0.818546	0.925496
ABI2	2890.69	-0.011652	0.0509601	-0.228649	0.819142	0.925978
LOC105369376	9.92194	-0.112837	0.493306	-0.228736	0.819074	0.925978
LOC107984021	40.5726	0.0576924	0.252341	0.228628	0.819158	0.925978
GNAS-AS1	80.561	-0.0413782	0.181086	-0.2285	0.819257	0.92602
AMY2B	13.0254	0.123338	0.540468	0.228206	0.819486	0.926079
LOC102724951	69.4174	0.0407694	0.178661	0.228195	0.819495	0.926079
SEC61A2	753.669	0.0162507	0.0712063	0.228221	0.819475	0.926079
POLR2L	3126.08	-0.0191301	0.0840651	-0.227563	0.819986	0.926564
ASIC3	10.6514	0.112649	0.495833	0.227192	0.820274	0.926591
KIAA1429	3635.49	0.0151694	0.0667692	0.227191	0.820275	0.926591
LOC105376557	197.803	0.0317419	0.13975	0.227134	0.82032	0.926591
MIS18BP1	2288.3	0.0209604	0.0922536	0.227204	0.820265	0.926591
PPP3CB-AS1	79.9647	-0.0416968	0.183388	-0.227369	0.820136	0.926591
RASSF9	35.1267	0.0481467	0.212066	0.227037	0.820395	0.926606
CAMK1D	1587.38	0.0167201	0.0737623	0.226676	0.820676	0.926853
LOC100287015	281.274	-0.0265947	0.117406	-0.226519	0.820798	0.926921
IRX5	101.22	0.0430835	0.190381	0.226301	0.820967	0.927037
LOC102723961	14.3299	-0.082689	0.365513	-0.226227	0.821025	0.927037
SECISBP2	624.273	0.0176267	0.0779696	0.226072	0.821146	0.927104
ADCK5	186.75	0.0317718	0.140667	0.225865	0.821306	0.927145
PPIG	2906.07	-0.0166291	0.0736011	-0.225936	0.821251	0.927145
FBXW7	488.886	0.0194408	0.0862244	0.225468	0.821616	0.927388
SLC25A30	485.297	0.0231215	0.102567	0.225429	0.821645	0.927388
PTPRE	208.307	-0.0447512	0.198849	-0.225052	0.821939	0.927581
TET1	134.046	-0.0305463	0.135731	-0.22505	0.82194	0.927581
MXI1	706.771	0.0149379	0.0664542	0.224785	0.822146	0.927744
CHRM3	91.2	0.0354472	0.158146	0.224142	0.822647	0.928238
ZNF791	698.226	-0.0221323	0.0988135	-0.223981	0.822772	0.92831
PWWP2A	688.554	0.0230621	0.103087	0.223715	0.822979	0.928354
SIN3A	2620.1	0.0135125	0.060407	0.223691	0.822997	0.928354
SPINK6	26872.6	-0.0192085	0.0858259	-0.223808	0.822907	0.928354
FANCL	488.951	0.0165987	0.0743949	0.223117	0.823445	0.928732
LOC107985044	10.2944	-0.0923069	0.413744	-0.223102	0.823457	0.928732
EOGT	817.438	0.0229242	0.102994	0.222579	0.823863	0.929051
PMCH	58.0451	0.0517199	0.232366	0.222579	0.823863	0.929051
KCTD15	1701.8	-0.0118677	0.0533571	-0.22242	0.823987	0.92912
GZF1	591.62	0.0178526	0.080333	0.222232	0.824133	0.929126
IRAK1BP1	97.0866	-0.0366894	0.165138	-0.222174	0.824179	0.929126
LOC107987280	13.4348	0.0939119	0.422402	0.222328	0.824058	0.929126
TFCP2	2134.91	-0.0113597	0.0511854	-0.221932	0.824367	0.929268
CCDC94	844.541	-0.0185765	0.0838623	-0.221513	0.824693	0.929426
G3BP2	10790	0.0154252	0.0696301	0.221531	0.824679	0.929426
TNRC6A	3174.71	-0.0228051	0.102938	-0.221542	0.824671	0.929426
MTERF3	456.849	-0.0160972	0.072766	-0.221218	0.824923	0.929615
CLCN2	438.856	-0.0202287	0.091535	-0.220994	0.825097	0.929741
GPR63	53.7976	0.0474281	0.214823	0.220778	0.825266	0.929861
PRDM4	1304.07	-0.0132227	0.0599173	-0.220683	0.825339	0.929874
EPC1	799.543	0.0192894	0.0874807	0.220499	0.825483	0.929966
TBX1	238.939	-0.024783	0.112466	-0.22036	0.825591	0.930017
C12orf56	55.2499	-0.0485854	0.220567	-0.220275	0.825657	0.930022
HDHD3	378.653	0.0217116	0.0986511	0.220084	0.825806	0.930119
CYP4F11	10.7759	0.119495	0.544033	0.219646	0.826147	0.930299
LOC81691	423.389	0.018189	0.0828067	0.219656	0.826139	0.930299
SYDE2	268.772	-0.0306826	0.139695	-0.21964	0.826152	0.930299
ZNF180	488.037	0.0256623	0.116887	0.219548	0.826223	0.930309
C17orf100	66.8179	-0.0483918	0.221207	-0.218763	0.826835	0.930801
GRIPAP1	1809.07	0.0127871	0.0584559	0.218748	0.826847	0.930801
RBPJ	1430.75	0.016692	0.0762725	0.218847	0.826769	0.930801
MZF1-AS1	44.213	0.0494235	0.2263	0.218398	0.827119	0.930843
RPL36	11896.5	-0.0181215	0.0829816	-0.21838	0.827133	0.930843
SHOX2	101.967	-0.0277232	0.126896	-0.218472	0.827062	0.930843
SUV39H2	1007.4	-0.0131206	0.0600759	-0.2184	0.827117	0.930843
SMOC1	19924.4	-0.00922804	0.0423197	-0.218055	0.827386	0.931058
CCDC151	19.2575	0.0714477	0.327815	0.217952	0.827467	0.931079
STK39	1526.36	0.0127359	0.0585496	0.217522	0.827801	0.931385
APOLD1	156.05	0.0274769	0.127165	0.216073	0.828931	0.932166
CGNL1	137.928	-0.0320862	0.148363	-0.216268	0.828779	0.932166
GFM1	3597.17	-0.013315	0.0614894	-0.216542	0.828565	0.932166
KLHL20	1235.27	0.0167262	0.0773928	0.21612	0.828894	0.932166
NPAS2	1163.07	0.018004	0.0831946	0.216408	0.82867	0.932166
NPIPB6	15.083	0.0805807	0.372421	0.21637	0.8287	0.932166
PPIAL4G	18.511	-0.0776509	0.359304	-0.216115	0.828898	0.932166
C1orf233	512.615	0.0283084	0.131141	0.215862	0.829095	0.932204
RNF11	2899.8	-0.00854841	0.0396146	-0.215789	0.829152	0.932204
SBNO1	2900.33	-0.015503	0.0718027	-0.215911	0.829057	0.932204
DGKI	56.1592	0.0446252	0.206932	0.215651	0.82926	0.932255
NFE2L2	5247.71	-0.0108895	0.0505521	-0.215411	0.829447	0.932361
VPS13A	1335.3	0.0281949	0.130914	0.21537	0.829479	0.932361
CASP8	1229.11	0.0157816	0.0734226	0.214942	0.829813	0.932367
FAR1	3215.96	0.0226774	0.105413	0.21513	0.829666	0.932367
LOC100288846	11.2902	0.0846136	0.394936	0.214246	0.830355	0.932367
LOC101929188	29.2706	-0.0602929	0.28142	-0.214245	0.830356	0.932367
MTHFS	640.889	-0.0196103	0.0914005	-0.214554	0.830115	0.932367
MTX2	1566.26	-0.0133394	0.0622332	-0.214346	0.830277	0.932367
RDH14	433.652	-0.0187935	0.0875588	-0.214638	0.830049	0.932367
SRGAP2B	1300	0.0193603	0.090067	0.214954	0.829803	0.932367
ST7-OT3	13.8805	-0.0902415	0.421111	-0.214294	0.830318	0.932367
TRIM16L	8210.54	-0.0136472	0.0635946	-0.214597	0.830081	0.932367
TTN-AS1	111.497	-0.0395781	0.184682	-0.214304	0.83031	0.932367
USP2	314.43	0.0283732	0.13216	0.214689	0.83001	0.932367
WBP1	476.129	-0.0250445	0.116703	-0.2146	0.830079	0.932367
ZNF507	1111.3	-0.0227936	0.105891	-0.215254	0.829569	0.932367
UBA6	2802.92	0.0238342	0.11131	0.214125	0.830449	0.932402
COG8	999.247	-0.0132701	0.062007	-0.21401	0.830539	0.932433
YWHAG	23673.4	0.0136865	0.0639888	0.213889	0.830633	0.932468
FAM63A	260.715	-0.0220493	0.103255	-0.213542	0.830904	0.932563
KIAA0368	8344.06	-0.0116855	0.054706	-0.213605	0.830855	0.932563
SAR1B	3348.02	0.011197	0.0524125	0.213632	0.830834	0.932563
ORC3	1871.23	0.0138174	0.0648074	0.213207	0.831166	0.932786
OSBPL3	2097.93	0.0186166	0.0874255	0.212943	0.831372	0.932947
ITGA2B	11.02	0.113638	0.534822	0.212478	0.831734	0.932953
MMP14	25.6861	0.0581214	0.273345	0.212631	0.831615	0.932953
PTER	421.305	0.0250582	0.117861	0.212608	0.831633	0.932953
SFT2D2	217.556	-0.028274	0.13295	-0.212666	0.831587	0.932953
UQCC1	966.18	0.0143649	0.0676014	0.212494	0.831721	0.932953
ZIC5	327.464	0.0204932	0.0964582	0.212457	0.831751	0.932953
HSPB7	24.2083	0.0580401	0.273605	0.212131	0.832005	0.93308
MYRF	129.357	0.0326622	0.153999	0.212093	0.832035	0.93308
UCKL1-AS1	76.7693	-0.0422385	0.199173	-0.21207	0.832053	0.93308
ZSWIM5	163.758	-0.0256671	0.121076	-0.211991	0.832114	0.93308
HIPK3	1500.86	-0.033542	0.158435	-0.211709	0.832334	0.933179
MLLT6	4004.93	0.0114802	0.0542443	0.211638	0.832389	0.933179
NR4A3	1229.15	-0.0227968	0.107669	-0.21173	0.832318	0.933179
ATAT1	177.454	0.0213915	0.101498	0.210757	0.833077	0.93325
BRD1	1664.13	0.0122004	0.0577809	0.21115	0.83277	0.93325
CDC42BPB	7673.94	0.0103463	0.0490513	0.210927	0.832944	0.93325
CSNK1A1L	419.612	-0.0181673	0.0861925	-0.210776	0.833062	0.93325
F8A3	295.105	-0.0246664	0.116733	-0.211306	0.832649	0.93325
KDM5A	3702.8	-0.0184558	0.0873227	-0.211352	0.832613	0.93325
LOC101928161	37.5183	-0.0506831	0.240025	-0.211158	0.832764	0.93325
PSMD2	23883.9	-0.0107202	0.0508542	-0.210802	0.833041	0.93325
ZBED3	404.512	-0.0321595	0.152474	-0.210918	0.832951	0.93325
ZNF891	104.5	0.0383924	0.181764	0.211222	0.832714	0.93325
CH507-145C22.1	30.644	0.0580349	0.276108	0.210189	0.83352	0.933652
WDR34	5340.79	-0.0170354	0.0810678	-0.210138	0.83356	0.933652
PPP2R3B	267.933	0.0193263	0.092035	0.209988	0.833677	0.933713
PKN2	3177.7	0.0222188	0.105915	0.209779	0.83384	0.933826
MAP2K4	1454.91	-0.0124403	0.0594233	-0.20935	0.834175	0.93408
TTI2	748.964	-0.0160416	0.0766334	-0.209329	0.834191	0.93408
SNORD88B	23.4616	0.0581658	0.277999	0.20923	0.834269	0.934096
PECAM1	29.2924	0.0658514	0.314955	0.209082	0.834384	0.934156
C14orf2	1617.58	0.018886	0.0905669	0.208531	0.834815	0.93419
CDK5	1188.66	0.0205475	0.0988604	0.207843	0.835351	0.93419
COX15	1956.35	-0.0112276	0.0538763	-0.208396	0.83492	0.93419
EFCAB5	9.94101	-0.108491	0.519655	-0.208775	0.834624	0.93419
EXOC3	6497.22	-0.0124866	0.0599536	-0.208271	0.835017	0.93419
GREM2	69.8312	0.0366071	0.175916	0.208095	0.835155	0.93419
LOC107984251	25.2067	0.0640679	0.307932	0.208059	0.835183	0.93419
MAP2K1	1761.4	0.0121224	0.0581788	0.208365	0.834944	0.93419
MSL3	1485.41	0.0105006	0.0503164	0.20869	0.83469	0.93419
PRRG2	12.9581	-0.0804979	0.387004	-0.208003	0.835227	0.93419
PSME1	1114.82	0.0146483	0.0702797	0.208428	0.834895	0.93419
RAD51-AS1	25.3239	-0.0956792	0.459675	-0.208145	0.835116	0.93419
RPS23	21595.5	0.015107	0.0724025	0.208653	0.834719	0.93419
TNFRSF19	1190.04	-0.0178052	0.0856377	-0.207913	0.835297	0.93419
WAPL	3340.04	0.0157268	0.0756575	0.207868	0.835332	0.93419
PITPNB	4001.34	0.0129065	0.0622354	0.207382	0.835712	0.934453
PRKCZ	299.698	0.0258797	0.124747	0.207457	0.835653	0.934453
RND2	14.0519	-0.089482	0.432308	-0.206987	0.83602	0.934659
TMTC4	581.412	0.0181829	0.0878441	0.20699	0.836017	0.934659
NFKBIB	1337.78	0.0162326	0.0784654	0.206876	0.836107	0.934686
PKMYT1	2769.22	-0.0149605	0.0723666	-0.206732	0.836219	0.93474
TBC1D20	1034.66	0.0122903	0.059473	0.206653	0.836281	0.93474
ILKAP	1349.71	-0.0124807	0.0604895	-0.206329	0.836534	0.934884
TARID	60.3487	0.0375212	0.181848	0.206333	0.836531	0.934884
SUPT20H	1128.88	-0.0128344	0.062261	-0.206139	0.836682	0.93498
FOXL1	716.844	-0.0172242	0.0836918	-0.205805	0.836943	0.935131
PTGDS	18.2384	0.0650664	0.316094	0.205845	0.836912	0.935131
CCDC167	342.894	0.0254177	0.123571	0.205693	0.837031	0.935159
KIF2A	2868.86	-0.0190512	0.0927065	-0.2055	0.837182	0.935188
SNUPN	887.024	0.0126952	0.0617686	0.205528	0.83716	0.935188
SHPRH	682.79	-0.0286619	0.13959	-0.20533	0.837314	0.935197
ZFPM2-AS1	12.099	0.0911903	0.444085	0.205344	0.837303	0.935197
LOC105379283	19.2874	0.0592925	0.289124	0.205077	0.837512	0.935348
DNAJC3-AS1	23.2388	-0.0668986	0.326468	-0.204916	0.837637	0.935418
LOC105377540	93.7426	0.0312853	0.152847	0.204684	0.837819	0.935495
NAA35	2002.99	-0.0136735	0.0668081	-0.204669	0.837831	0.935495
SLC4A11	159.065	0.0299327	0.146314	0.204578	0.837902	0.935504
FCHO2	681.888	0.0260341	0.127373	0.204393	0.838047	0.935526
TMEM223	790.315	-0.0177751	0.0869471	-0.204436	0.838013	0.935526
HSD17B6	20.744	-0.0694267	0.340472	-0.203913	0.838422	0.935706
LOC107984243	26.3021	0.0588982	0.288607	0.204077	0.838293	0.935706
NFKBIE	233.689	0.0291387	0.142903	0.203906	0.838427	0.935706
SEMA3A	658.856	-0.0211014	0.103506	-0.203866	0.838458	0.935706
VPS37C	812.056	0.0177149	0.0871284	0.20332	0.838885	0.936113
FOXJ2	1326.84	0.015939	0.0785944	0.2028	0.839291	0.936356
LAMC1	27103.3	-0.0194473	0.095838	-0.202919	0.839199	0.936356
LOC100996442	18.159	0.0762862	0.376148	0.202809	0.839284	0.936356
SZT2	2575.01	-0.0107483	0.0530394	-0.202646	0.839411	0.936421
FAM50B	746.129	0.0198089	0.0978331	0.202477	0.839544	0.936499
B3GNT4	20.6914	0.0830946	0.411554	0.201905	0.839991	0.936718
DDB2	3412.45	-0.0140003	0.0693052	-0.202009	0.839909	0.936718
DPP8	1276.12	0.0205378	0.101642	0.20206	0.839869	0.936718
LOC100288911	119.508	-0.0273574	0.135488	-0.201917	0.839982	0.936718
PARG	1468.39	0.0123986	0.0614361	0.201812	0.840064	0.936729
ANKRD11	6680.6	-0.0138318	0.0686532	-0.201473	0.840329	0.936742
HMCES	1963.64	0.011537	0.0571974	0.201705	0.840147	0.936742
MED4-AS1	328.531	0.0157624	0.0782654	0.201397	0.840388	0.936742
PTGES3L	148.273	-0.0458617	0.227701	-0.201412	0.840376	0.936742
RFWD3	4677.55	-0.0110856	0.0550167	-0.201495	0.840311	0.936742
ZNF133	287.783	0.0204056	0.101435	0.201169	0.840566	0.936871
SNRPE	527.556	0.021554	0.107269	0.200933	0.840751	0.937007
GIP	16.6298	-0.0725905	0.361606	-0.200745	0.840898	0.937101
DMTN	155.079	-0.0290599	0.145238	-0.200085	0.841414	0.937183
EMSY	1175.26	0.0175468	0.0877205	0.20003	0.841457	0.937183
FBXO22-AS1	37.5299	-0.897749	4.49031	-0.19993	0.841535	0.937183
ITGA3	16221.1	0.0105364	0.0526955	0.199949	0.84152	0.937183
LRRC28	150.725	-0.0241784	0.120816	-0.200127	0.841381	0.937183
SLC35A1	783.478	-0.0180256	0.0900584	-0.200155	0.84136	0.937183
SNX14	2304.28	0.0163564	0.0817705	0.200028	0.841459	0.937183
TRMT5	746.231	-0.0148587	0.0743012	-0.199979	0.841497	0.937183
ZNF333	186.412	0.0328725	0.164043	0.200389	0.841176	0.937183
PORCN	1550.6	-0.0166732	0.0834333	-0.199839	0.841607	0.937193
LOC107986293	14.7618	0.0828213	0.415573	0.199294	0.842033	0.937318
LOC107987013	11.6982	0.0871345	0.437068	0.199361	0.84198	0.937318
MPI	694.775	-0.0146158	0.0733232	-0.199333	0.842002	0.937318
SNX5	1140.45	-0.0156131	0.0783155	-0.199362	0.84198	0.937318
UBE2D4	577.119	0.0189454	0.0950271	0.199368	0.841975	0.937318
BAX	2313.98	-0.0154522	0.0776466	-0.199007	0.842257	0.937347
CMC2	1566.29	0.0210107	0.105656	0.19886	0.842372	0.937347
DGKE	426.535	0.0257531	0.129469	0.198914	0.84233	0.937347
IWS1	3354.05	0.0107349	0.053979	0.198872	0.842363	0.937347
LOC105374868	10.1939	-0.0884457	0.444252	-0.199089	0.842193	0.937347
MORF4L1	5371.69	0.00910107	0.0458035	0.198698	0.842499	0.937349
RACGAP1	7342.98	-0.0100201	0.0504173	-0.198743	0.842464	0.937349
LOC107984858	42.5541	-0.0439565	0.221434	-0.198509	0.842647	0.937444
WRN	1172.85	-0.0213156	0.107428	-0.198418	0.842718	0.937454
CDH12	11.5012	0.0893011	0.450387	0.198276	0.842829	0.937507
MAP3K7	2555.09	0.0140871	0.0711105	0.198102	0.842966	0.937589
COMMD4	2404.8	-0.015342	0.0775532	-0.197825	0.843182	0.93762
FBXL12	431.999	-0.0166403	0.0840882	-0.197891	0.84313	0.93762
TMEM59L	2081.15	-0.0144044	0.0727934	-0.19788	0.843139	0.93762
HCN2	2783.67	-0.0184669	0.0935048	-0.197497	0.843438	0.937688
LOC107985013	49.7565	0.0449486	0.227611	0.19748	0.843452	0.937688
NHLRC2	616.549	-0.0236072	0.119542	-0.19748	0.843452	0.937688
PXMP2	1124.16	-0.0167465	0.0848236	-0.197427	0.843493	0.937688
MRAS	696.545	0.0142239	0.0720816	0.19733	0.843569	0.937703
AAK1	1073.92	0.0150171	0.076591	0.196069	0.844556	0.937755
CCDC66	694.696	0.0205144	0.104075	0.197112	0.84374	0.937755
CROT	365.192	0.0186142	0.0949295	0.196084	0.844544	0.937755
EDEM3	1921.12	-0.0237426	0.120496	-0.197041	0.843796	0.937755
ERC1	4267.18	0.0168706	0.0857262	0.196797	0.843987	0.937755
GANC	478.55	-0.0160868	0.0818599	-0.196517	0.844206	0.937755
GGTLC2	39.8856	-0.0509738	0.259701	-0.196279	0.844392	0.937755
HAS2	179.896	0.0316476	0.160741	0.196886	0.843917	0.937755
HERC4	4316.7	-0.0162504	0.0824766	-0.19703	0.843804	0.937755
HIF1A-AS2	1324.53	0.283488	1.44533	0.19614	0.844501	0.937755
LOC105377809	57.5539	0.0394013	0.200389	0.196624	0.844121	0.937755
RGP1	1046.84	0.0190785	0.0971108	0.196461	0.84425	0.937755
VAMP2	886.349	-0.0155203	0.0790309	-0.196383	0.84431	0.937755
WNK1	19264.4	-0.019389	0.0985491	-0.196745	0.844027	0.937755
ZNF362	669.759	0.0166805	0.0850303	0.196172	0.844476	0.937755
MET	14453.2	0.0180639	0.0922109	0.195898	0.84469	0.937834
A1BG-AS1	33.298	0.049717	0.254463	0.19538	0.845095	0.937855
LIN9	1103.18	-0.0183278	0.093686	-0.195631	0.844899	0.937855
RPL41	4657.13	0.0213741	0.109236	0.195669	0.844869	0.937855
RSRC2	2696.05	-0.0109131	0.0558981	-0.195233	0.845211	0.937855
TMEM138	1647.6	0.0139502	0.0713989	0.195384	0.845093	0.937855
TMEM69	1214.03	0.0102708	0.0525625	0.195401	0.845079	0.937855
ZEB1	1527.9	0.0197196	0.100983	0.195276	0.845177	0.937855
ZNF432	285.955	-0.0195473	0.100078	-0.19532	0.845142	0.937855
ALG1L	23.8148	-0.0504821	0.259027	-0.194891	0.845478	0.937938
CCDC68	150.185	0.0365215	0.187387	0.194899	0.845472	0.937938
PLLP	20.4422	-0.0648517	0.332885	-0.194817	0.845536	0.937938
TMEM106C	8939.19	-0.0110484	0.0566857	-0.194907	0.845466	0.937938
SMC4	10856.8	-0.0183057	0.0940055	-0.19473	0.845604	0.937944
ZBTB33	1402.73	0.0167172	0.0859793	0.194432	0.845837	0.938133
MSTO1	1281.22	0.0125975	0.0648532	0.194247	0.845983	0.938156
UBE2D2	4873.9	0.00831648	0.0427998	0.194311	0.845932	0.938156
NANOS3	32.0636	-0.0496063	0.255648	-0.194041	0.846144	0.938264
CCNT2	1060.43	-0.0204236	0.105468	-0.193648	0.846452	0.938285
CDK17	876.895	0.0204398	0.105591	0.193576	0.846508	0.938285
NAA40	1202.11	0.0144403	0.074626	0.193502	0.846566	0.938285
POGK	3325.83	-0.0135002	0.0696431	-0.193848	0.846295	0.938285
STYX	1292.76	0.0136661	0.0706414	0.193457	0.846601	0.938285
TMEM143	205.143	0.0251308	0.129834	0.193561	0.84652	0.938285
ZNRF3	714.81	-0.0135872	0.0700638	-0.193926	0.846234	0.938285
LRIG3	727.745	-0.0187311	0.0968647	-0.193374	0.846666	0.938287
P4HB	53579.9	0.00917808	0.0474877	0.193273	0.846745	0.938306
MAFG	3583	0.00979546	0.0507365	0.193065	0.846908	0.938347
NR2C2	1889.92	0.0224403	0.116188	0.193138	0.846851	0.938347
FSIP2	52.5001	0.0529588	0.274931	0.192625	0.847252	0.93845
SNX3	5515.27	-0.0103852	0.0539059	-0.192655	0.847229	0.93845
STAG3	14.448	0.0652738	0.338659	0.192742	0.847161	0.93845
UBE2A	3991.31	0.00760388	0.0394654	0.192672	0.847216	0.93845
TRABD2B	737.269	0.0118252	0.0614311	0.192495	0.847355	0.938495
PDHX	2219.74	0.0105329	0.05479	0.192242	0.847553	0.938645
ARPC5	15878.9	-0.00746012	0.0388439	-0.192054	0.8477	0.938669
LOC107984282	13.2996	-0.0796621	0.414743	-0.192076	0.847683	0.938669
PTPN11	9238.24	0.0143247	0.0747411	0.191657	0.848011	0.938874
ZNF841	416.343	0.0212157	0.11067	0.191703	0.847975	0.938874
PDE12	1581.38	-0.0138366	0.0722434	-0.191528	0.848112	0.938916
ETV2	21.8526	0.0566124	0.295809	0.191381	0.848227	0.938974
AGTR1	43.9028	-0.0447606	0.234855	-0.190588	0.848848	0.939048
BACE1	2492.23	-0.0090401	0.0474561	-0.190494	0.848922	0.939048
DRAM2	1151.63	-0.0114478	0.0600563	-0.190617	0.848826	0.939048
ECD	1775.83	-0.0103892	0.0545279	-0.190529	0.848894	0.939048
FAM169A	210.478	0.0215917	0.113288	0.19059	0.848847	0.939048
IGFBP7-AS1	1706.91	-0.0182542	0.0955159	-0.191112	0.848438	0.939048
OR2A1-AS1	10.7085	-0.0759287	0.398239	-0.190661	0.848791	0.939048
PDZD7	88.255	-0.0347789	0.182256	-0.190824	0.848663	0.939048
RPL22L1	432.417	0.0209462	0.109684	0.19097	0.848549	0.939048
ZNF252P-AS1	21.2167	-0.0569996	0.298464	-0.190977	0.848544	0.939048
LEMD2	2055.38	0.0118019	0.0620389	0.190234	0.849126	0.939161
TH2LCRR	86.4161	-0.0318269	0.16733	-0.190204	0.849149	0.939161
PPP4C	5028.43	-0.0124707	0.065668	-0.189905	0.849384	0.939351
AIP	2926.43	-0.0136671	0.072182	-0.189342	0.849825	0.939769
ZNF510	589.922	0.015793	0.0836256	0.188853	0.850208	0.940124
ZNF300	629.787	0.0265001	0.140494	0.188621	0.85039	0.940186
ZNF713	89.8309	0.0308255	0.163394	0.188657	0.850361	0.940186
ABCG2	51.1732	-0.049711	0.263822	-0.188426	0.850543	0.940196
CDK18	299.263	-0.0206939	0.109926	-0.188253	0.850678	0.940196
CEP135	575.106	0.0221824	0.117794	0.188316	0.850629	0.940196
LOC105370045	20.108	-0.0566741	0.301243	-0.188135	0.850771	0.940196
MRPL27	1671.08	0.0169055	0.0898904	0.188068	0.850824	0.940196
RHPN1	118.132	-0.0265296	0.141026	-0.188118	0.850784	0.940196
ZNF90	3704.09	0.0162952	0.0866546	0.188047	0.850839	0.940196
HERC2	4807.18	-0.0140972	0.0750385	-0.187866	0.850982	0.940284
GP1BB	20.5423	-0.333228	1.77882	-0.187331	0.851401	0.940678
MAD1L1	1686.02	0.0137458	0.0734225	0.187215	0.851492	0.940709
SLX1B	66.5122	0.0292219	0.156192	0.187089	0.851591	0.940749
CALHM2	118.021	-0.0292269	0.156591	-0.186645	0.851939	0.940924
GPC2	35.9576	-0.0411137	0.220297	-0.186628	0.851952	0.940924
HIF1A	13120.1	-0.01764	0.0946353	-0.1864	0.852131	0.940924
LOC105371849	588.687	0.0200164	0.107258	0.186619	0.85196	0.940924
MTMR8	15.0864	0.0666149	0.357185	0.1865	0.852053	0.940924
SRPK1	4681.4	0.0118403	0.0635369	0.186354	0.852167	0.940924
ZNF503	3893.28	-0.0119654	0.0642176	-0.186326	0.852189	0.940924
TTL	4392.23	0.00749298	0.0402332	0.186239	0.852258	0.94093
NCK1-AS1	56.5908	0.0411656	0.221248	0.186061	0.852397	0.941014
LOC107986411	49.9015	-0.0461711	0.248666	-0.185675	0.8527	0.941279
ABHD14A-ACY1	142.982	-0.0212584	0.114561	-0.185564	0.852786	0.9413
MIR4767	14.4873	-0.067523	0.364026	-0.18549	0.852845	0.9413
LOC102724428	10661.5	0.00837524	0.0451879	0.185342	0.85296	0.941358
ALDH6A1	228.007	0.0212926	0.115234	0.184777	0.853404	0.941413
CEP170	2527.14	0.0219877	0.11908	0.184646	0.853506	0.941413
EXOSC9	2540.97	-0.0124205	0.0672986	-0.184558	0.853576	0.941413
MROH8	531.149	-0.0150132	0.0813274	-0.184602	0.853541	0.941413
MTUS2	120.139	-0.0275949	0.149364	-0.184749	0.853426	0.941413
NKIRAS1	855.059	0.0121456	0.0657643	0.184683	0.853477	0.941413
NUB1	2143.98	-0.00990829	0.0535385	-0.185068	0.853175	0.941413
SUOX	570.089	-0.0159866	0.0864223	-0.184983	0.853242	0.941413
ZNF839	169.646	0.0255406	0.138161	0.184862	0.853338	0.941413
LOC729683	37.0094	-0.0486422	0.263683	-0.184472	0.853643	0.941417
UBR4	13384.6	-0.0153034	0.083219	-0.183894	0.854097	0.941815
ZNF777	753.587	0.0146676	0.0797794	0.183852	0.854129	0.941815
MADD	4677.63	-0.00915307	0.0498524	-0.183603	0.854325	0.94193
ZNF614	655.477	0.0172252	0.0938403	0.183559	0.85436	0.94193
GOLGA8A	805.821	-0.0436979	0.238545	-0.183186	0.854652	0.942044
LSM14A	6131.16	0.0103513	0.0564719	0.1833	0.854563	0.942044
PSMA3	4138.98	-0.0134175	0.0732375	-0.183206	0.854637	0.942044
FZD7	638.933	-0.0138588	0.0756955	-0.183086	0.85473	0.942061
ADAM11	135.413	-0.0256039	0.139931	-0.182975	0.854818	0.942088
GFOD2	687.896	0.0117257	0.0642072	0.182622	0.855095	0.942188
NUP62CL	186.64	0.0220937	0.121046	0.182523	0.855172	0.942188
PCYT1A	1686.28	0.0134088	0.0734026	0.182674	0.855054	0.942188
PKP1	113.359	-0.030764	0.168683	-0.182377	0.855287	0.942188
TP73-AS1	1311.53	0.013068	0.0716448	0.1824	0.855269	0.942188
ZBTB24	780.705	-0.0141798	0.077698	-0.182499	0.855191	0.942188
ARL6	296.257	-0.019232	0.105611	-0.182102	0.855503	0.942287
C8orf37	182.245	0.0258753	0.142087	0.182109	0.855497	0.942287
GORAB	376.323	0.0172515	0.0949006	0.181785	0.855752	0.942423
LOC107985024	20.7549	-0.0565923	0.311302	-0.181793	0.855746	0.942423
NDST2	384.615	0.014436	0.0794732	0.181646	0.85586	0.942473
ATMIN	1868.59	-0.0094967	0.0525359	-0.180766	0.856551	0.94254
FAM127A	3589.49	0.0165945	0.0915997	0.181163	0.85624	0.94254
FAM78B	23.9552	-0.0560236	0.309488	-0.18102	0.856352	0.94254
GZMM	13.0979	-0.0888748	0.491602	-0.180786	0.856536	0.94254
JAK2	365.576	0.02139	0.118291	0.180826	0.856504	0.94254
LOC105371423	14.6371	0.062233	0.343201	0.181331	0.856108	0.94254
LOC105371441	34.6431	0.0460806	0.254483	0.181075	0.856309	0.94254
NAE1	2498.42	-0.0102988	0.0568602	-0.181125	0.85627	0.94254
PHC3	960.733	-0.0236004	0.130496	-0.180852	0.856484	0.94254
PSKH1	1234.58	0.0153317	0.0845273	0.181382	0.856068	0.94254
CLCNKB	21.0604	-0.0619659	0.343712	-0.180285	0.856929	0.942748
KIAA0391	2060.2	-0.0094063	0.0521443	-0.18039	0.856847	0.942748
ZFC3H1	2381.74	-0.0200748	0.111336	-0.180308	0.85691	0.942748
CAPN10	837.921	-0.0152328	0.0848111	-0.179609	0.85746	0.942932
DYNC1I2	1890.87	0.0109789	0.0611498	0.179541	0.857513	0.942932
LAMB2	3280.21	0.00960759	0.0535108	0.179545	0.85751	0.942932
LDOC1L	4719.85	-0.0082231	0.0457375	-0.179789	0.857318	0.942932
LOC107985304	286.946	0.0285059	0.158532	0.179812	0.8573	0.942932
MOB3C	286.933	-0.0208044	0.115615	-0.179945	0.857196	0.942932
SH3YL1	107.977	-0.0255744	0.142468	-0.17951	0.857537	0.942932
SIRT7	1200.42	0.0119097	0.0664295	0.179283	0.857716	0.943059
ERICH1	975.329	-0.0129812	0.0725525	-0.178922	0.857999	0.943231
OTULIN	6649.97	-0.00752355	0.0420321	-0.178995	0.857942	0.943231
HMGN4	2407.63	0.0095074	0.0532418	0.17857	0.858275	0.943466
LRP3	1012.88	0.0192635	0.107956	0.178438	0.858379	0.94351
MIR1204	10.7464	-0.06802	0.382072	-0.178029	0.8587	0.943655
SLC25A42	133.596	-0.0267055	0.150001	-0.178036	0.858695	0.943655
STEAP1	70.2643	0.032019	0.179731	0.17815	0.858605	0.943655
CPSF2	5174.28	0.0103441	0.0581624	0.177848	0.858842	0.943712
LOC100129550	11.5166	0.431304	2.42604	0.177781	0.858895	0.943712
SDHA	21002	0.0108146	0.0608507	0.177723	0.85894	0.943712
CDKN2A-AS1	36.1053	-0.0445502	0.250898	-0.177563	0.859066	0.943781
ATP5H	2843.57	0.013857	0.0781398	0.177336	0.859245	0.943827
C10orf91	45.1889	-0.0397981	0.224313	-0.177422	0.859177	0.943827
DHX57	1654.15	0.0134113	0.075661	0.177256	0.859308	0.943827
LRP4	724.967	-0.0134202	0.0757742	-0.177107	0.859424	0.943827
PHLPP1	801.38	-0.0122537	0.0691779	-0.177133	0.859404	0.943827
APIP	584.829	0.0152993	0.0866883	0.176486	0.859912	0.943962
ARC	66.5866	0.0303382	0.17195	0.176436	0.859951	0.943962
GLYCTK	334.452	-0.0188316	0.106848	-0.176247	0.8601	0.943962
LOC100506100	207.965	0.0205956	0.116752	0.176404	0.859976	0.943962
MRPL51	7677.83	0.0128294	0.0727999	0.176228	0.860115	0.943962
SLAMF9	85.0844	-0.0263387	0.149155	-0.176587	0.859833	0.943962
XRN1	1017.25	0.0222765	0.126154	0.176582	0.859836	0.943962
ZNF608	17.0808	-0.0606809	0.343375	-0.176719	0.859729	0.943962
ZSCAN25	693.708	0.0116226	0.065931	0.176284	0.860071	0.943962
SETDB2	233.117	-0.0580701	0.329943	-0.176001	0.860293	0.944089
AGPAT2	2637.96	0.0147737	0.0841721	0.175518	0.860673	0.944253
DNAJC14	2954.08	0.00648274	0.0369411	0.175489	0.860696	0.944253
SLC25A6	9738.35	-0.0142472	0.0811383	-0.175592	0.860615	0.944253
ZFP41	283.147	-0.0184644	0.105215	-0.175492	0.860693	0.944253
C5orf34	1530.86	-0.0117699	0.0671973	-0.175154	0.860958	0.944403
POLR2K	2056.5	-0.0149303	0.0852025	-0.175233	0.860896	0.944403
CEP68	331.783	0.0168059	0.0960329	0.175001	0.861079	0.944466
SPA17	181.778	-0.0217417	0.124367	-0.174819	0.861222	0.944485
TMSB15A	38.5437	-0.0462935	0.264734	-0.174868	0.861184	0.944485
GAS7	15.5235	0.0653565	0.374072	0.174716	0.861303	0.944504
FAM222A-AS1	38.8051	-0.0467802	0.26806	-0.174514	0.861461	0.944557
HIST1H4C	14.4645	-0.0691774	0.396994	-0.174253	0.861666	0.944557
KCNIP3	297.156	0.0236708	0.135755	0.174364	0.861579	0.944557
POU6F1	213.571	0.0261384	0.149868	0.174409	0.861544	0.944557
STRADB	263.741	0.0168111	0.0964707	0.174261	0.86166	0.944557
CELF2	11.7529	0.0958752	0.551766	0.173761	0.862054	0.944647
DNM1	5565.4	-0.0118909	0.0683555	-0.173957	0.861899	0.944647
LLGL2	483.094	-0.015702	0.0903008	-0.173886	0.861955	0.944647
LOC100129931	236.85	-0.477517	2.74834	-0.173747	0.862064	0.944647
SETD6	1685.38	-0.0126476	0.0727313	-0.173895	0.861948	0.944647
AASDHPPT	1478.53	-0.0112305	0.064737	-0.173479	0.862275	0.944808
ASB7	540.469	-0.015256	0.0881249	-0.173117	0.862559	0.94505
CEBPZOS	1528.74	0.0117427	0.0678962	0.17295	0.862691	0.945125
LINC00926	15.1092	0.0664708	0.385412	0.172467	0.863071	0.945334
SLC10A4	52.5316	0.03364	0.194935	0.17257	0.86299	0.945334
ZNF709	38.7733	0.0417407	0.241917	0.172542	0.863012	0.945334
SKA3	1231.27	0.00883349	0.0512537	0.172348	0.863164	0.945367
UPF2	2091.05	0.0130397	0.075733	0.17218	0.863296	0.945373
ZMAT2	5980.69	-0.0144184	0.0837242	-0.172213	0.86327	0.945373
ZNF319	483.286	0.0162993	0.0947284	0.172064	0.863388	0.945404
ABHD11	907.591	0.0152689	0.0889263	0.171703	0.863671	0.945518
CBFB	3386.04	0.011795	0.0687957	0.171449	0.86387	0.945518
FKTN	1759.29	0.0148148	0.0862124	0.171841	0.863563	0.945518
PVT1	563.594	0.014468	0.0843558	0.171511	0.863822	0.945518
SAP30	1052.51	0.0154066	0.0897664	0.17163	0.863728	0.945518
ZBTB6	890.006	-0.0149198	0.0869463	-0.171598	0.863753	0.945518
KRT10	2923.43	0.0118098	0.0689172	0.171362	0.863939	0.945524
MIR5047	39.2574	0.0427714	0.249714	0.171282	0.864002	0.945524
CCDC173	15.726	-0.0665531	0.389062	-0.17106	0.864176	0.945568
LRRC42	2311.26	0.00855309	0.0500213	0.170989	0.864232	0.945568
MIR1244-2	154.572	-0.0301821	0.176398	-0.171102	0.864143	0.945568
CHMP4B	4534.87	-0.0100853	0.0591047	-0.170634	0.864511	0.945735
LOC101928415	29.3034	-0.0466935	0.273534	-0.170704	0.864456	0.945735
AKAP12	10225.6	0.018183	0.106741	0.170347	0.864737	0.945835
C6orf141	14.344	-0.0795053	0.468914	-0.169552	0.865362	0.945835
CLK2	777.947	0.01635	0.096521	0.169393	0.865488	0.945835
LOC100996740	21.2411	0.0504647	0.296884	0.169981	0.865025	0.945835
LOC105379219	11.8893	0.0697998	0.410566	0.170009	0.865003	0.945835
N4BP2	420.031	-0.023568	0.138672	-0.169956	0.865045	0.945835
RGPD5	359.607	-0.0246645	0.145543	-0.169465	0.865431	0.945835
SMAD3	1656.29	0.00857935	0.0504168	0.170168	0.864878	0.945835
SRRM3	28.5879	-0.044072	0.259834	-0.169616	0.865312	0.945835
SYCP2	69.1827	-0.0372125	0.2191	-0.169843	0.865134	0.945835
THOC2	3711.72	-0.0139115	0.0820419	-0.169566	0.865351	0.945835
USP7	6088.02	-0.00895362	0.052659	-0.17003	0.864986	0.945835
ZNF85	23.3537	0.0568888	0.334865	0.169886	0.8651	0.945835
ZWILCH	3273.08	-0.0112392	0.0662297	-0.169701	0.865246	0.945835
GLCE	707.32	0.0158276	0.0935199	0.169243	0.865606	0.945895
ALDH3A2	5015.02	-0.00682776	0.0405303	-0.168461	0.866221	0.945945
C3orf33	113.169	-0.0259303	0.15391	-0.168478	0.866208	0.945945
ERGIC1	17635.5	0.00915491	0.0542122	0.168872	0.865898	0.945945
EVA1B	271.371	-0.0192619	0.114291	-0.168534	0.866164	0.945945
KPNA4	4064.67	0.0125888	0.0747168	0.168487	0.8662	0.945945
MARCKS	6948.21	-0.00962813	0.0570778	-0.168684	0.866045	0.945945
MMEL1	48.05	0.0316512	0.187512	0.168795	0.865958	0.945945
RBM26-AS1	24.9002	0.0481255	0.285486	0.168574	0.866132	0.945945
RIMBP3	86.7636	0.0380198	0.224896	0.169055	0.865753	0.945945
LINC00242	15.5032	-0.0530016	0.315109	-0.168201	0.866425	0.945961
LOC107985184	27.5663	-0.055452	0.3295	-0.168291	0.866354	0.945961
SDHAF3	435.842	-0.0159228	0.0946373	-0.16825	0.866386	0.945961
ALS2CL	426.856	0.0191305	0.113991	0.167825	0.866721	0.945974
KHNYN	2106.59	0.00922671	0.0549697	0.167851	0.866701	0.945974
LAMA5-AS1	167.553	-0.021062	0.125638	-0.16764	0.866866	0.945974
LOC100652999	519.805	-0.033063	0.196966	-0.167862	0.866692	0.945974
LOC105378973	19.7012	0.0471739	0.281174	0.167775	0.86676	0.945974
PSEN2	836.58	-0.0101846	0.0607588	-0.167624	0.866879	0.945974
RUBCN	777.026	0.0123836	0.0737124	0.167999	0.866584	0.945974
ATP5J	3126.55	0.0108839	0.065007	0.167427	0.867034	0.945999
COX6A1	3211.43	-0.0113551	0.067884	-0.167273	0.867155	0.945999
LRRC56	26.5728	-0.0429548	0.256763	-0.167294	0.867139	0.945999
TMC7	273.306	0.0194214	0.115984	0.167449	0.867017	0.945999
PBLD	97.6713	0.0251573	0.150802	0.166823	0.867509	0.946316
TMEM117	341.883	0.0141395	0.0848191	0.166702	0.867605	0.946352
LOC107984921	11.9883	-0.0785858	0.471908	-0.166528	0.867742	0.946429
MIEF1	4485.42	-0.00866564	0.0520613	-0.16645	0.867802	0.946429
GXYLT1	671.955	-0.0158784	0.0954922	-0.16628	0.867937	0.946437
LOC101927393	362.934	-0.0150079	0.0902491	-0.166295	0.867925	0.946437
CAMKMT	307.548	-0.015469	0.0931821	-0.166008	0.868151	0.946533
ZMYM2	2124.83	0.0139954	0.0842834	0.166052	0.868116	0.946533
FHDC1	197.125	0.0203221	0.122519	0.165869	0.86826	0.946583
BRCAT54	15.3316	0.0671692	0.405903	0.165481	0.868565	0.946803
LINC00294	52.2644	0.439782	2.65807	0.165451	0.868589	0.946803
C3orf80	52.197	0.0347722	0.210415	0.165256	0.868743	0.946853
STEAP3	3516.15	-0.00730052	0.0441833	-0.165232	0.868761	0.946853
SNORD79	15.9713	0.0569976	0.34521	0.16511	0.868857	0.946867
ZNF620	156.243	-0.0185531	0.112405	-0.165056	0.8689	0.946867
CWF19L1	1476.49	-0.0099936	0.0606282	-0.164834	0.869074	0.94696
TGIF1	1408.83	0.00936553	0.0568344	0.164786	0.869112	0.94696
BTBD7	1254.5	0.0169487	0.103243	0.164164	0.869602	0.94723
LOC105371839	38.8618	-0.0493566	0.300908	-0.164026	0.869711	0.94723
MAGIX	95.6932	-0.0234908	0.142931	-0.16435	0.869455	0.94723
MYO19	4760.56	-0.00853876	0.0519828	-0.164261	0.869525	0.94723
ND4L	33382.5	-0.0224526	0.136916	-0.163989	0.86974	0.94723
PSMD4	5694.88	0.0121335	0.0739244	0.164134	0.869626	0.94723
BRE	826.406	0.0146765	0.0896274	0.163751	0.869928	0.947366
FAM35A	1772.4	-0.0131964	0.0808199	-0.163282	0.870296	0.94756
MCFD2	6516	0.0090499	0.0554171	0.163305	0.870278	0.94756
ROMO1	2684.41	0.0148506	0.0909412	0.163299	0.870283	0.94756
FUT10	375.579	-0.0132862	0.0814861	-0.163049	0.87048	0.947676
TMEM214	5453.52	0.0104893	0.064357	0.162986	0.870529	0.947676
AVIL	16.8094	-0.0599387	0.368331	-0.162731	0.870731	0.947757
TBL1XR1	3611.73	-0.0103147	0.0633561	-0.162805	0.870672	0.947757
BNIP2	2756.19	0.0106478	0.0656504	0.162189	0.871157	0.947795
BTG3	1470.16	-0.0113942	0.0702222	-0.16226	0.871101	0.947795
FAM72A	286.117	-0.0168979	0.104226	-0.162127	0.871206	0.947795
LOC101928963	12.329	0.069735	0.430564	0.161962	0.871336	0.947795
LSM3	3038.83	0.012026	0.0741889	0.1621	0.871227	0.947795
NPL	114.944	0.023197	0.142681	0.162579	0.87085	0.947795
PLS3-AS1	17.9547	0.0639507	0.394551	0.162085	0.871239	0.947795
TRNS1	994.92	-0.0337871	0.208551	-0.162008	0.871299	0.947795
USP8	2291.3	0.0143487	0.0883518	0.162404	0.870988	0.947795
EMILIN2	90.6843	0.0286142	0.176947	0.16171	0.871534	0.947942
CCNL1	952.743	0.0165132	0.102179	0.161611	0.871612	0.947958
ZNF106	3736.27	-0.0155148	0.0960624	-0.161508	0.871693	0.947978
LOC107984254	15.8361	-0.057453	0.356437	-0.161187	0.871946	0.948115
PRRC2C	10270.7	-0.0225968	0.14015	-0.161233	0.87191	0.948115
LOC107987302	31.8732	-0.0519658	0.322895	-0.160937	0.872143	0.948196
ZNF101	514.077	0.0139583	0.086735	0.160931	0.872148	0.948196
DOPEY1	375.515	0.0349722	0.21786	0.160526	0.872467	0.948356
MPZL3	221.733	0.0174307	0.108655	0.160422	0.872549	0.948356
NENF	2506.63	-0.0126626	0.0789041	-0.160481	0.872502	0.948356
TIMM8B	1356.03	-0.0140595	0.0875725	-0.160547	0.872451	0.948356
EIF3K	7326.56	0.0109637	0.0684578	0.160153	0.87276	0.948518
MAX	2134.73	-0.00789853	0.0493546	-0.160036	0.872853	0.948549
AOC2	18.3781	0.0679872	0.425769	0.159681	0.873132	0.948784
CD33	12.6271	0.0634133	0.398758	0.159027	0.873648	0.949275
PDIA5	749.513	-0.0115397	0.0726033	-0.158941	0.873715	0.949279
COL1A2	53.5872	-0.213835	1.34835	-0.158591	0.873991	0.949511
ZBTB39	354.495	0.0160037	0.101067	0.158347	0.874184	0.94965
ZBTB25	978.253	0.010859	0.0686454	0.15819	0.874307	0.949716
STX1B	18.0287	0.0469327	0.297021	0.158011	0.874448	0.949731
WDR92	718.338	-0.0101234	0.0640595	-0.158031	0.874433	0.949731
LOC105379364	49.3344	0.034277	0.217065	0.157911	0.874527	0.949747
ANTXR2	46.4046	-0.051927	0.329847	-0.157428	0.874908	0.949816
DAGLA	620.48	0.0115689	0.0733626	0.157695	0.874697	0.949816
LINC00999	18.0613	-0.069092	0.439327	-0.157268	0.875034	0.949816
MTERF4	1000.56	0.0114849	0.0729918	0.157346	0.874973	0.949816
PARD3	1732.88	0.0110436	0.070183	0.157354	0.874966	0.949816
PNRC2	2936.09	0.0105251	0.0668629	0.157414	0.874919	0.949816
TMEM99	751.136	-0.0109375	0.0694015	-0.157597	0.874774	0.949816
THAP9-AS1	882.967	0.0123523	0.0785912	0.157172	0.87511	0.949829
NAV2	4962.45	-0.0153526	0.097783	-0.157007	0.875239	0.949901
CCDC120	451.287	-0.0125318	0.0799968	-0.156653	0.875518	0.950023
POMZP3	137.917	-0.0225897	0.14423	-0.156623	0.875542	0.950023
VDAC3	5733.13	0.00977653	0.0624055	0.156661	0.875512	0.950023
FUT4	714.272	0.0137927	0.0881616	0.156447	0.87568	0.950104
LOC100996517	467.045	0.0129336	0.0828437	0.156121	0.875938	0.950314
ARSB	3073.49	-0.00860489	0.0552406	-0.155771	0.876213	0.950337
CPOX	989.171	-0.00962586	0.0618156	-0.155719	0.876255	0.950337
L3MBTL2	3400.86	-0.00924831	0.0594016	-0.155691	0.876276	0.950337
SRP68	5874.97	-0.0060977	0.0391175	-0.155882	0.876126	0.950337
ZCCHC2	1210.72	-0.0150976	0.0968424	-0.155898	0.876113	0.950337
C3orf52	518.978	0.015224	0.0978735	0.155548	0.87639	0.950364
LRCH3	1142.09	0.00920683	0.0592084	0.155499	0.876428	0.950364
KCNK15-AS1	61.5742	-0.0287018	0.185071	-0.155085	0.876754	0.950594
SHMT2	9144.42	0.00941817	0.0607357	0.155068	0.876768	0.950594
C4orf32	552.412	-0.0149724	0.0967143	-0.15481	0.876971	0.950745
MARCHF6	13733	0.011448	0.0741186	0.154456	0.87725	0.95098
RPL4	30926.2	-0.00771407	0.05	-0.154281	0.877388	0.95106
LOC107986160	35.2255	-0.0385794	0.250312	-0.154125	0.877511	0.951124
ITGB2	34.9824	0.0399358	0.25976	0.153741	0.877814	0.951384
TBC1D16	3066.18	0.00978789	0.0638792	0.153225	0.878221	0.951756
AIMP1	2675.14	-0.00798545	0.0522614	-0.152798	0.878557	0.951988
STRAP	12675.3	0.00652486	0.0427043	0.152792	0.878563	0.951988
PCOLCE-AS1	311.03	-0.0166888	0.109381	-0.152575	0.878733	0.952104
SNF8	4281.44	-0.0131778	0.0866223	-0.15213	0.879085	0.952416
MCMDC2	57.7369	0.0277315	0.182526	0.151931	0.879241	0.952447
SRGAP1	1041.24	0.0145604	0.0958049	0.15198	0.879203	0.952447
BTBD10	964.999	0.0114347	0.0756728	0.151107	0.879891	0.9526
CIDEB	882.602	-0.0112462	0.0743358	-0.151289	0.879748	0.9526
CTAG2	121.518	-0.0208471	0.137942	-0.15113	0.879873	0.9526
FBXO27	244.863	-0.0175854	0.116389	-0.151092	0.879903	0.9526
GPBP1	3418.12	-0.00627759	0.0415237	-0.151181	0.879833	0.9526
HNF4G	19.8728	0.056708	0.374515	0.151417	0.879646	0.9526
NUDT5	5200.96	0.00675307	0.044615	0.151363	0.879689	0.9526
PRDM13	45.8144	-0.0317133	0.209986	-0.151026	0.879955	0.9526
SPDL1	7132.91	-0.0103272	0.0682913	-0.151223	0.8798	0.9526
GLUD2	3336.91	-0.0109263	0.0724248	-0.150864	0.880083	0.952601
MFSD14B	5278.06	0.00884689	0.0586182	0.150924	0.880036	0.952601
MBD5	390.383	0.0175924	0.116737	0.150702	0.880211	0.952671
ABLIM3	2430.07	-0.00893113	0.0594561	-0.150214	0.880596	0.952949
UTP6	2921.4	-0.00829782	0.0552269	-0.15025	0.880568	0.952949
GOLGA8B	503.316	0.0382873	0.255276	0.149984	0.880777	0.953042
LOC440292	93.1337	0.0227588	0.151783	0.149943	0.880809	0.953042
LTK	37.8243	-0.043596	0.291	-0.149814	0.880911	0.953084
HACD1	1117.87	-0.0118481	0.0791494	-0.149692	0.881007	0.953107
XPO4	1754.94	-0.0154778	0.103444	-0.149626	0.88106	0.953107
EPHA7	332.767	0.0193938	0.129887	0.149313	0.881307	0.953305
LOC400684	11.3839	0.0699581	0.469085	0.149137	0.881445	0.953322
TMCC1-AS1	72.1107	0.0275904	0.185007	0.149132	0.88145	0.953322
SHPK	1306.9	-0.00933792	0.0627417	-0.148831	0.881687	0.953509
ACSBG1	17.7549	0.0454887	0.30633	0.148496	0.881951	0.953656
CPLX1	18.9136	0.0569133	0.383671	0.148339	0.882075	0.953656
SEC14L2	238.328	-0.0230885	0.155587	-0.148396	0.88203	0.953656
ZNF808	187.839	0.0163326	0.110106	0.148336	0.882078	0.953656
KPNA3	3772.41	-0.00943867	0.0637136	-0.148142	0.882231	0.953752
BRE-AS1	19.6182	-0.197096	1.33181	-0.147991	0.88235	0.953812
HSPB3	46.9251	-0.0325112	0.219851	-0.147878	0.882439	0.953838
MCM4	20227	-0.00518264	0.0350652	-0.1478	0.882501	0.953838
RSRP1	641.949	0.0223184	0.151348	0.147465	0.882765	0.954055
AGAP11	17.1558	0.052949	0.359263	0.147383	0.88283	0.954056
BLOC1S4	372	0.0138102	0.0942178	0.146577	0.883466	0.954061
INAFM1	221.97	-0.0185043	0.12625	-0.146569	0.883472	0.954061
PNISR	1906.33	-0.015548	0.105922	-0.146786	0.883301	0.954061
PROSER1	1697.82	0.00957252	0.0650515	0.147153	0.883011	0.954061
PRX	68.8448	-0.02615	0.17816	-0.146779	0.883307	0.954061
RAPGEF6	933.756	0.0197107	0.134346	0.146715	0.883357	0.954061
SLC16A14	212.995	-0.0225938	0.153743	-0.146958	0.883165	0.954061
SORBS3	2858	-0.0140769	0.095573	-0.14729	0.882903	0.954061
STOX2	791.916	-0.0147675	0.100537	-0.146887	0.883221	0.954061
TSC22D1	9185.7	-0.00753775	0.0512388	-0.14711	0.883045	0.954061
ANKRD13C	1220.64	0.0104908	0.0718232	0.146064	0.883871	0.954141
KANSL1	1412.98	-0.0111578	0.0764419	-0.145964	0.88395	0.954141
LOC105378756	14.68	0.0599763	0.411113	0.145888	0.88401	0.954141
PSMC1	774.952	0.0138026	0.0943715	0.146258	0.883717	0.954141
PTCD2	910.827	-0.00933663	0.0640248	-0.145828	0.884057	0.954141
SIRT6	744.603	-0.0140532	0.0962818	-0.145959	0.883954	0.954141
UQCR10	2495.64	0.0108584	0.074382	0.145982	0.883936	0.954141
ZNF451	1151.16	-0.0130274	0.0892929	-0.145896	0.884004	0.954141
GLTP	1753.92	0.0079349	0.0544762	0.145658	0.884191	0.954149
OGT	3944.07	0.0149467	0.102566	0.145727	0.884137	0.954149
ZNF317	1302.44	0.00918286	0.0632273	0.145236	0.884525	0.95444
OSGEP	1032.34	0.00872014	0.0600994	0.145095	0.884636	0.95449
ASPHD2	17.1216	-0.0568439	0.39619	-0.143476	0.885914	0.955133
BRD3	1948.61	-0.0112036	0.0780725	-0.143502	0.885893	0.955133
C4A	18.4494	-0.0473584	0.328354	-0.14423	0.885319	0.955133
GNB4	4658.9	-0.0119966	0.0835188	-0.14364	0.885785	0.955133
LOC107987271	27.4475	-0.0492235	0.34308	-0.143475	0.885915	0.955133
LUZP2	1888.34	0.0106811	0.0743197	0.143719	0.885723	0.955133
MON2	1420.94	-0.014375	0.100158	-0.143523	0.885877	0.955133
SEC61G	3214.57	-0.0121806	0.0848388	-0.143574	0.885837	0.955133
TIGD6	440.062	0.0168408	0.116874	0.144093	0.885427	0.955133
TSFM	2211.3	-0.00849198	0.0590904	-0.143712	0.885728	0.955133
ZNF253	122.031	0.0191977	0.133826	0.143452	0.885933	0.955133
LOC107985082	18.0253	-0.0488065	0.341048	-0.143107	0.886206	0.955358
C20orf196	42.3518	0.0323891	0.226792	0.142814	0.886437	0.955393
CASC4	2309.36	-0.00911117	0.0638282	-0.142745	0.886491	0.955393
EBF1	241.213	0.0141894	0.0994056	0.142742	0.886494	0.955393
OXNAD1	818.809	0.00908641	0.0636522	0.142751	0.886487	0.955393
CUTC	694.58	0.0101214	0.0710678	0.142419	0.886749	0.955599
LOC105374363	46.5225	-0.0294476	0.207071	-0.14221	0.886914	0.955708
LOC107986152	48.0992	-0.405158	2.85886	-0.14172	0.887301	0.956056
ACAD10	279.233	-0.0156058	0.110878	-0.140747	0.88807	0.956156
AMD1	5006.44	0.00810521	0.0576295	0.140643	0.888152	0.956156
ICK	334.902	0.0176326	0.125308	0.140714	0.888096	0.956156
LOC107984952	30.7715	0.0382419	0.271256	0.140981	0.887885	0.956156
LOC107985395	12.5609	0.0558694	0.395323	0.141326	0.887613	0.956156
LYN	1115.47	0.00957788	0.0679927	0.140866	0.887976	0.956156
NLK	607.247	0.01306	0.0926332	0.140987	0.88788	0.956156
PRKCSH	22768.5	0.0102852	0.073135	0.140633	0.88816	0.956156
PUM2	3615.73	0.0123766	0.0879659	0.140698	0.888109	0.956156
RPL30	10155.6	0.0125768	0.0890429	0.141244	0.887677	0.956156
SRP9	7205.07	0.00851906	0.0604501	0.140927	0.887928	0.956156
SRSF8	1419.81	0.00670506	0.0475576	0.140988	0.887879	0.956156
KIF9	188.748	0.0183034	0.130435	0.140325	0.888403	0.956335
SYCE1L	19.0563	-0.0504798	0.359901	-0.14026	0.888454	0.956335
MRPL22	1382.5	0.00920734	0.0657529	0.140029	0.888637	0.956462
EIF3L	10936.7	0.00796292	0.0569934	0.139717	0.888884	0.956624
LOC105374952	251.212	-0.0262356	0.18783	-0.139678	0.888915	0.956624
DNMBP-AS1	152.901	-0.0240498	0.172415	-0.139488	0.889064	0.956647
LOC105372295	13.4095	-0.0572206	0.410116	-0.139523	0.889037	0.956647
ARMCX4	134.685	-0.0183913	0.132671	-0.138624	0.889748	0.957121
CHRNA10	37.7686	0.0373855	0.269477	0.138733	0.889661	0.957121
ENO3	5685.37	0.00948227	0.0684271	0.138575	0.889786	0.957121
PTPN1	3324.06	0.00712115	0.0513851	0.138584	0.889779	0.957121
ZNF274	881.207	-0.00898793	0.0648824	-0.138526	0.889824	0.957121
CCDC77	1254.93	0.00839515	0.0609516	0.137735	0.89045	0.957445
CHIC1	234.409	-0.0185233	0.134603	-0.137614	0.890545	0.957445
DNPEP	1263.15	-0.0102074	0.074245	-0.137483	0.890649	0.957445
MKLN1	2034.1	0.0096733	0.0703793	0.137445	0.890679	0.957445
PPIH	1735.86	-0.0100961	0.073276	-0.137782	0.890413	0.957445
RAB3GAP1	3285.29	0.00774705	0.0564416	0.137258	0.890827	0.957445
SFXN4	1098.18	-0.00840075	0.0611973	-0.137273	0.890815	0.957445
SOCS4	1425.3	0.0149856	0.109167	0.137272	0.890816	0.957445
ST3GAL4-AS1	39.2048	-0.0290859	0.211911	-0.137255	0.890829	0.957445
SUSD4	29.4122	-0.0393368	0.286253	-0.13742	0.890699	0.957445
TBC1D3I	54.3407	0.0298743	0.21703	0.137651	0.890517	0.957445
HSD17B1	315.304	-0.012617	0.0919919	-0.137153	0.89091	0.957462
LOC105370447	248.968	-0.0159172	0.11644	-0.136699	0.891269	0.957779
LOC100126784	246.27	0.019803	0.144956	0.136614	0.891336	0.957782
BAZ1B	14068.2	-0.00851426	0.0624713	-0.136291	0.891592	0.957989
ANO7P1	19.7632	-0.0445575	0.327929	-0.135876	0.89192	0.958272
ZNF493	23.9945	-0.0523623	0.386067	-0.13563	0.892114	0.958412
FEM1B	2285.63	0.00887687	0.0655685	0.135383	0.892309	0.958484
SLC25A34	13.0951	0.0616464	0.455093	0.135459	0.892249	0.958484
IFI6	299.102	-0.0148445	0.109801	-0.135194	0.892459	0.958563
SLC15A2	54.8091	-0.0277745	0.205664	-0.135048	0.892574	0.958563
ZMYND8	551.743	0.0126839	0.0939002	0.135078	0.89255	0.958563
PALM	1306.59	-0.0125961	0.0938982	-0.134146	0.893287	0.959259
PNKD	2099.21	0.0114678	0.0855418	0.13406	0.893355	0.959263
FGF11	94.9277	-0.0219498	0.163863	-0.133952	0.89344	0.95928
FMOD	33.9841	-0.0298518	0.222977	-0.133879	0.893499	0.95928
EFEMP2	61.996	0.0273296	0.204694	0.133515	0.893786	0.959313
LOC105373748	16.7598	0.0440777	0.330029	0.133557	0.893753	0.959313
OXLD1	627.872	-0.0136051	0.101779	-0.133674	0.893661	0.959313
ZBTB18	132.014	-0.0193899	0.144996	-0.133727	0.893618	0.959313
ARHGAP32	738.599	-0.0150892	0.113258	-0.133228	0.894013	0.959422
ATP5L2	366.776	0.0130124	0.0980618	0.132696	0.894434	0.959422
CLINT1	5929.51	-0.00940977	0.070645	-0.133198	0.894037	0.959422
COL4A4	4278.12	-0.0150459	0.113428	-0.132647	0.894473	0.959422
FAHD2B	618.269	-0.0131101	0.0988872	-0.132577	0.894528	0.959422
LOC100506321	201.426	-0.0136844	0.103171	-0.132638	0.894479	0.959422
PPP2R5B	442.145	0.0112019	0.0842784	0.132916	0.89426	0.959422
SLC37A4	975.31	0.00948947	0.0712914	0.133108	0.894108	0.959422
TRAF5	1064.86	-0.0112806	0.084849	-0.132949	0.894234	0.959422
ZNF573	52.528	-0.0274735	0.20708	-0.132671	0.894453	0.959422
ZNF684	194.997	0.0181957	0.13737	0.132458	0.894622	0.959453
COPS9	2028.22	0.0109888	0.0831793	0.13211	0.894897	0.959542
FLJ23867	115.633	-0.0189045	0.143097	-0.13211	0.894897	0.959542
HCG17	18.9239	-0.0416864	0.315414	-0.132164	0.894854	0.959542
EDRF1	1464.74	-0.0111418	0.084571	-0.131745	0.895186	0.959604
EML2-AS1	87.3583	0.0235152	0.178347	0.13185	0.895103	0.959604
HDLBP	43062	0.00740064	0.0561192	0.131874	0.895084	0.959604
IRAK3	279.965	0.0149069	0.113209	0.131677	0.89524	0.959604
LOC105372299	29.6546	-0.0389314	0.295943	-0.13155	0.89534	0.959604
ZFYVE16	2114.79	0.0209159	0.158943	0.131593	0.895306	0.959604
ERBB4	48.7599	-0.0260903	0.198457	-0.131466	0.895407	0.959607
BTAF1	2160.52	-0.0194955	0.149066	-0.130784	0.895946	0.959754
CFH	84.5885	0.0227613	0.174412	0.130503	0.896168	0.959754
EIF4H	24612	0.00645943	0.0493886	0.130788	0.895943	0.959754
GPLD1	72.9087	-0.0209973	0.160546	-0.130787	0.895944	0.959754
IKZF2	156.42	-0.0235882	0.181003	-0.130319	0.896314	0.959754
LOC107984552	24.5139	-0.0427188	0.325802	-0.131119	0.895681	0.959754
MESDC2	3306.93	0.00611851	0.0468231	0.130673	0.896034	0.959754
METRNL	4231.7	0.0107339	0.0820539	0.130816	0.895921	0.959754
NDUFA5	1763.71	-0.00970424	0.074387	-0.130456	0.896206	0.959754
OSBPL8	3279.02	0.019292	0.147961	0.130386	0.896261	0.959754
PCDHGA1	20.1725	0.0398202	0.303772	0.131086	0.895708	0.959754
ZNF888	253.383	0.0134589	0.103145	0.130485	0.896182	0.959754
HPRT1	2690.99	-0.00879482	0.0675485	-0.1302	0.896408	0.959787
CEP350	1880.03	-0.0163835	0.125933	-0.130097	0.89649	0.959805
TMEM133	17.6846	-0.147748	1.13645	-0.130008	0.89656	0.959812
PGAP1	597.63	0.0190581	0.14669	0.129921	0.896629	0.959817
TYK2	2386.85	0.00631913	0.0487195	0.129704	0.8968	0.959877
ZMYND11	2434.78	0.0102036	0.0786782	0.129687	0.896814	0.959877
DENND1B	324.66	0.0177661	0.137306	0.129391	0.897048	0.959922
LOC105372709	10.5722	0.0544102	0.420378	0.129432	0.897016	0.959922
UXT-AS1	630.347	0.0686744	0.530718	0.129399	0.897042	0.959922
RIDA	297.514	0.0150613	0.116715	0.129044	0.897323	0.960079
ZNF558	313.332	-0.0134605	0.104272	-0.129091	0.897286	0.960079
ARL14EP	723.687	0.0116361	0.0906885	0.128309	0.897905	0.960164
ELP6	1850.09	0.0086994	0.0678238	0.128265	0.897939	0.960164
FOXCUT	37.2355	-0.0329694	0.256686	-0.128442	0.897799	0.960164
GCC2-AS1	27.4438	-0.030417	0.236608	-0.128554	0.89771	0.960164
LOC101926969	12.8015	-0.0575977	0.447074	-0.128833	0.89749	0.960164
LOC101930496	37.4509	0.0320136	0.249761	0.128177	0.898009	0.960164
PSMB8-AS1	31.1488	0.0326611	0.254794	0.128186	0.898002	0.960164
RBKS	26.6247	0.0380753	0.29618	0.128555	0.89771	0.960164
SLC30A6	1379.34	0.00828765	0.0646804	0.128132	0.898044	0.960164
ZFAT-AS1	42.4013	0.0255799	0.198883	0.128618	0.89766	0.960164
CRIP3	14.2439	-0.0651451	0.509822	-0.12778	0.898323	0.960393
NDUFA6-AS1	42.1675	-0.0270512	0.212214	-0.127472	0.898567	0.960536
REPS1	1042.52	-0.00894697	0.0702001	-0.12745	0.898585	0.960536
KLF10	2860.69	0.00652791	0.0514963	0.126765	0.899127	0.960548
LOC107985363	12.2205	-0.0513254	0.404853	-0.126775	0.899118	0.960548
LOC107986078	26.3536	0.0356889	0.281724	0.12668	0.899193	0.960548
LOC284023	195.371	-0.0136957	0.107719	-0.127143	0.898828	0.960548
PDX1	33.7688	0.0290543	0.229039	0.126853	0.899057	0.960548
PYROXD1	856.259	-0.0106453	0.0838256	-0.126993	0.898946	0.960548
TMEM87B	378.768	0.0132403	0.10447	0.126737	0.899148	0.960548
TRMT13	691.333	-0.0168075	0.132204	-0.127133	0.898835	0.960548
USP47	5041.18	0.0100224	0.0791512	0.126624	0.899238	0.960548
ZNF670-ZNF695	14.6054	0.0721794	0.566873	0.127329	0.89868	0.960548
ANAPC4	664.157	-0.0108217	0.0855272	-0.126529	0.899313	0.96056
GOLPH3L	863.282	-0.00993382	0.078666	-0.126278	0.899512	0.960595
MCMBP	5375.05	-0.00589382	0.0467159	-0.126163	0.899603	0.960595
PHOSPHO1	67.1909	-0.0237832	0.18843	-0.126218	0.89956	0.960595
SON	9207.76	-0.0119154	0.0944052	-0.126216	0.899561	0.960595
C1QL1	586.304	-0.0130298	0.10345	-0.125952	0.89977	0.960705
CFLAR-AS1	36.7467	0.0275809	0.219797	0.125484	0.900141	0.960842
ESRP2	410.873	0.0106732	0.0849631	0.125621	0.900032	0.960842
NSMCE1	1502.96	0.0109202	0.0868758	0.125699	0.89997	0.960842
SNORD62B	14.3894	0.0494623	0.394231	0.125465	0.900155	0.960842
LOXL3	286.879	-0.0131467	0.104932	-0.125288	0.900296	0.960866
NOTCH2	17315.3	-0.0133277	0.106388	-0.125275	0.900306	0.960866
ATG2A	1848.36	0.00850473	0.0681513	0.124792	0.900688	0.96108
GATSL3	49.9131	-0.0256491	0.205497	-0.124815	0.90067	0.96108
LOC107985971	52.8585	0.0289183	0.231758	0.124778	0.9007	0.96108
C1orf198	2669.72	-0.0107158	0.086169	-0.124358	0.901032	0.961298
KIF21A	2866.93	-0.0127392	0.102438	-0.124361	0.90103	0.961298
COG7	1174.26	0.00871165	0.0702322	0.124041	0.901283	0.96136
LARP7	2504.22	-0.00972915	0.0784188	-0.124066	0.901263	0.96136
SYAP1	4688.91	-0.00568936	0.0458494	-0.124088	0.901245	0.96136
EIF1AX	4615.72	-0.00620517	0.0501438	-0.123747	0.901515	0.961539
ATPIF1	4637.99	0.00896863	0.072532	0.123651	0.901592	0.961552
ANKRD18A	254.731	-0.0137432	0.112366	-0.122308	0.902655	0.961627
BRMS1L	513.961	-0.0104999	0.0858731	-0.122272	0.902684	0.961627
CAMSAP1	5309.29	-0.00765536	0.0623195	-0.122841	0.902233	0.961627
DHRS11	307.135	-0.0146594	0.119867	-0.122297	0.902664	0.961627
HGS	4525.61	0.00730353	0.0596444	0.122451	0.902542	0.961627
HTRA2	1837.28	-0.00769138	0.0623513	-0.123356	0.901826	0.961627
KHK	153.912	-0.0159977	0.129675	-0.123367	0.901817	0.961627
LOC101928824	14.4015	-0.0488054	0.396524	-0.123083	0.902041	0.961627
LOC102724015	218.163	0.0145701	0.119248	0.122183	0.902754	0.961627
LOC105369563	14.5676	-0.064972	0.529484	-0.122708	0.902338	0.961627
LOC105369566	35.4353	0.308393	2.50682	0.123022	0.90209	0.961627
LOC107984830	16.3338	-0.050963	0.414569	-0.12293	0.902162	0.961627
MSH5-SAPCD1	69.59	-0.088577	0.718864	-0.123218	0.901934	0.961627
PSIP1	6227.92	-0.00698418	0.0571332	-0.122244	0.902706	0.961627
RPL39L	893.626	-0.00983713	0.0803314	-0.122457	0.902537	0.961627
STARD4-AS1	408.923	0.0135509	0.110272	0.122886	0.902197	0.961627
TRAIP	653.846	0.00786615	0.0640567	0.1228	0.902266	0.961627
CD9	7241.23	-0.00544673	0.0448391	-0.121473	0.903317	0.961932
MYO5A	2003.85	0.0103654	0.0852408	0.121601	0.903215	0.961932
TXNRD3	180.816	-0.0133306	0.109773	-0.121438	0.903344	0.961932
VTI1A	1110.23	-0.00770511	0.0633486	-0.12163	0.903192	0.961932
ZC3HAV1	2897.95	-0.00746335	0.0614697	-0.121415	0.903362	0.961932
GINS2	3196.98	-0.00896022	0.0739654	-0.121141	0.90358	0.962026
KCNK1	4057.52	-0.00523672	0.0432058	-0.121204	0.903529	0.962026
COL24A1	11.5989	-0.0592424	0.489605	-0.121	0.903691	0.962053
GALNS	1715.23	0.00688338	0.0569123	0.120947	0.903733	0.962053
AKR1B10	17.873	0.0356418	0.295206	0.120735	0.903901	0.962163
ANKLE2	7415.45	0.00516213	0.0428119	0.120577	0.904026	0.962228
PSMG3-AS1	46.3119	0.0255805	0.212403	0.120434	0.904139	0.96228
AP4B1-AS1	64.7832	0.0199144	0.16566	0.120212	0.904315	0.962399
RPS11	20133.3	-0.00904972	0.0753669	-0.120076	0.904423	0.962445
CD274	36.2416	-0.0345926	0.288574	-0.119875	0.904582	0.962449
NIPBL	7492.64	0.0190667	0.159117	0.119828	0.90462	0.962449
OST4	3595.44	0.00951543	0.0794091	0.119828	0.904619	0.962449
DNM1L	4605.18	-0.00815314	0.068148	-0.119639	0.904769	0.96254
LOC107986927	559.166	0.0105722	0.0884656	0.119507	0.904874	0.962582
IREB2	3062.96	0.0104468	0.0876318	0.119212	0.905107	0.962694
LRRC8C	975.517	-0.0160037	0.134233	-0.119224	0.905098	0.962694
TAF1D	1622.15	0.0126258	0.106022	0.119087	0.905207	0.962731
ZFP1	472.066	-0.0114072	0.0959638	-0.118869	0.905379	0.962781
ZNF254	412.165	-0.0101156	0.0851015	-0.118865	0.905382	0.962781
TTC28	1203.49	-0.0118824	0.10007	-0.118742	0.90548	0.962817
BBS5	179.543	0.0140712	0.119128	0.118119	0.905974	0.963007
CBX5	9031.65	0.00558325	0.0473275	0.11797	0.906091	0.963007
ID2-AS1	11.3457	-0.0477625	0.40495	-0.117947	0.90611	0.963007
LOC102723885	340.839	-0.0115983	0.0981821	-0.11813	0.905964	0.963007
RNF207	141.131	-0.0196536	0.166359	-0.11814	0.905957	0.963007
SPOCK3	43.6811	-0.026747	0.226635	-0.118018	0.906053	0.963007
TVP23A	184.349	-0.0261211	0.221246	-0.118064	0.906017	0.963007
PAPOLA	7846.82	-0.00812806	0.0692286	-0.117409	0.906536	0.963392
CARD19	610.472	0.0111684	0.0953018	0.11719	0.90671	0.963508
SNORA81	15.3362	0.0440095	0.37598	0.117053	0.906818	0.963555
DAP3	3703.31	0.00672913	0.0575783	0.116869	0.906964	0.963641
PGAM4	578.218	-0.0105284	0.0902608	-0.116644	0.907142	0.963762
LOC105378593	16.4562	0.0404365	0.347026	0.116523	0.907238	0.963795
MTIF2	2054.86	0.00643317	0.0552613	0.116414	0.907325	0.963819
ATE1	1116.85	0.0091254	0.0787182	0.115925	0.907712	0.964062
C15orf38-AP3S2	53.3434	0.0781621	0.674504	0.115881	0.907747	0.964062
SETD5	4993.15	-0.00829413	0.0715428	-0.115932	0.907706	0.964062
CDC14A	115.416	-0.0184449	0.159416	-0.115703	0.907888	0.964144
SNORD28	12.3376	-0.0473025	0.409209	-0.115595	0.907974	0.964166
CDCP1	2409.9	-0.00941473	0.0816272	-0.115338	0.908177	0.964177
HSPA4	14751.2	0.00506249	0.0438792	0.115373	0.908149	0.964177
PPWD1	1306.24	-0.00927857	0.0804314	-0.11536	0.90816	0.964177
DGAT2	362.246	0.010894	0.0948573	0.114846	0.908567	0.96437
LUC7L3	4828.92	-0.00850891	0.0740287	-0.114941	0.908492	0.96437
PHYHIP	198.048	-0.0129477	0.11274	-0.114845	0.908568	0.96437
RNF103-CHMP3	3259.55	0.0393893	0.34316	0.114784	0.908616	0.96437
RPS7	2520.98	-0.0110025	0.0961911	-0.114382	0.908935	0.964552
SNORD3A	11.5052	0.0469175	0.410382	0.114327	0.908979	0.964552
SNRPD3	6157.12	-0.00632557	0.0553307	-0.114323	0.908982	0.964552
API5	5021.02	0.00632222	0.0555257	0.113861	0.909348	0.964753
HIST1H4K	15.7224	-0.040937	0.359601	-0.11384	0.909365	0.964753
MRPL18	4054.86	0.00700223	0.0614735	0.113906	0.909312	0.964753
CC2D2A	1562.4	-0.00747192	0.0658854	-0.113408	0.909707	0.96498
ZNF587	1025.32	0.0128782	0.113504	0.11346	0.909666	0.96498
GPX4	8622.28	0.00898283	0.0793572	0.113195	0.909876	0.96509
LOC105374421	16.2901	-0.0396055	0.350271	-0.113071	0.909974	0.965126
ABHD18	351.618	-0.012394	0.109812	-0.112866	0.910137	0.965198
TRIML2	31.7836	-0.028588	0.253571	-0.112741	0.910236	0.965198
TSPOAP1	84.3238	-0.0192808	0.171005	-0.11275	0.910229	0.965198
LCLAT1	1270.75	0.00936904	0.0832422	0.112552	0.910386	0.965289
XRCC1	2677.91	0.00745372	0.0662924	0.112437	0.910477	0.965317
RPUSD3	1505.52	-0.00918704	0.0818023	-0.112308	0.910579	0.965357
FAM13A-AS1	104.886	0.0179046	0.159657	0.112145	0.910709	0.965358
SPATA6L	20.5144	0.0294782	0.26269	0.112217	0.910651	0.965358
NPIPB5	909.363	0.0117274	0.104771	0.111934	0.910876	0.965466
EHMT2	3040.59	0.00653421	0.0585854	0.111533	0.911194	0.965713
TRIM39-RPP21	164.776	-0.0572943	0.513952	-0.111478	0.911237	0.965713
WRB	1253.19	0.00702478	0.0630707	0.111379	0.911315	0.965727
ALDOA	72331.4	-0.00893051	0.0803786	-0.111105	0.911533	0.965889
CCNC	2728.28	0.00955892	0.0867878	0.110141	0.912297	0.96643
COL12A1	14257.8	-0.0164412	0.149392	-0.110054	0.912366	0.96643
KANK1	1394.22	-0.00869024	0.0789551	-0.110066	0.912357	0.96643
RER1	7058.97	-0.00631176	0.0572753	-0.110201	0.91225	0.96643
ZNF513	328.747	-0.0118594	0.107722	-0.110093	0.912336	0.96643
BRPF3	1199.05	-0.0082008	0.074799	-0.109638	0.912697	0.966643
VAPB	4000.67	0.00526729	0.0480301	0.109666	0.912674	0.966643
FOXH1	26.1966	0.0689144	0.629447	0.109484	0.912819	0.966701
LOC101928344	10.202	-0.053846	0.492165	-0.109406	0.91288	0.966701
GPR21	11.5675	0.0546944	0.501224	0.109122	0.913106	0.966803
IL22RA1	151.688	0.0194579	0.178214	0.109183	0.913057	0.966803
LOC107984396	17.2813	-0.0399017	0.366493	-0.108874	0.913302	0.966848
LOC613037	448.132	0.0135363	0.124245	0.108948	0.913243	0.966848
RPS15A	8901.01	0.0090257	0.0829393	0.108823	0.913343	0.966848
SEMA7A	154.149	-0.0185764	0.171217	-0.108497	0.913602	0.967054
PLCB2	30.5677	0.0331312	0.306263	0.108179	0.913854	0.967253
EIF3E	7046.07	0.00879225	0.0818791	0.107381	0.914487	0.967649
LSM5	1975.46	-0.00819049	0.0762538	-0.107411	0.914463	0.967649
PGF	28.7958	-0.0344232	0.320502	-0.107404	0.914468	0.967649
USP11	5229.48	0.0073588	0.0683758	0.107623	0.914295	0.967649
LOC101929270	13.1296	0.0374095	0.348692	0.107285	0.914563	0.96766
CUX1	8343.96	-0.00851071	0.0794459	-0.107126	0.914689	0.967661
LINC00630	63.9204	-0.0176439	0.164978	-0.106947	0.914831	0.967661
LOC107984329	180.403	-0.0115593	0.108154	-0.106877	0.914886	0.967661
TSGA10	17.0939	-0.0371988	0.347469	-0.107056	0.914744	0.967661
ZDHHC11B	83.1085	-0.0192962	0.180336	-0.107002	0.914788	0.967661
AADAT	414.976	0.00883835	0.0830409	0.106434	0.915238	0.96773
CAPRIN1	21647.8	-0.00658296	0.062066	-0.106064	0.915532	0.96773
CTC1	469.897	0.00694706	0.06529	0.106403	0.915262	0.96773
GATAD1	1137.15	-0.00641406	0.0605216	-0.10598	0.915598	0.96773
LOC101927045	58.8383	0.0199845	0.188325	0.106117	0.91549	0.96773
NUCKS1	26260.5	0.00641701	0.0605157	0.106039	0.915552	0.96773
SRP19	2031.69	0.00674643	0.0632327	0.106692	0.915033	0.96773
TIGD4	13.047	0.0386283	0.363515	0.106263	0.915373	0.96773
UBR1	1515.26	0.0110819	0.104099	0.106455	0.915221	0.96773
USP9Y	14.9167	-0.0352452	0.331726	-0.106248	0.915386	0.96773
GABBR1	122.593	0.0173625	0.164911	0.105284	0.91615	0.968245
EBLN2	16.5077	0.0341665	0.325786	0.104874	0.916476	0.968247
H3F3C	761.993	-0.00797604	0.0762767	-0.104567	0.916719	0.968247
HDAC4	2276.36	0.00806047	0.0767375	0.10504	0.916344	0.968247
KLHL11	788.137	0.00879229	0.0838512	0.104856	0.91649	0.968247
LINGO2	239.48	0.010459	0.0994316	0.105188	0.916227	0.968247
LOC105369205	47.128	-0.0288151	0.275122	-0.104736	0.916586	0.968247
P2RX1	32.6039	-0.0335321	0.32108	-0.104435	0.916824	0.968247
RBBP7	16245.2	-0.0032942	0.0315206	-0.104509	0.916765	0.968247
TRMT6	1062.93	-0.00739124	0.0706762	-0.104579	0.91671	0.968247
ZFAND1	1250.37	-0.00896946	0.085927	-0.104385	0.916864	0.968247
ZHX1-C8orf76	142.927	-0.0181147	0.172461	-0.105036	0.916347	0.968247
SEC24B	1731.24	-0.00870639	0.0835709	-0.10418	0.917027	0.968286
TSPAN31	422.176	0.0114496	0.109908	0.104175	0.917031	0.968286
CHD4	25260.2	0.00559407	0.05388	0.103825	0.917308	0.968374
PRKAA1	5678.67	0.0094685	0.0910833	0.103954	0.917206	0.968374
TECR	5319.22	0.00806711	0.0776965	0.103829	0.917305	0.968374
ST7	1449.75	-0.00644333	0.0622043	-0.103583	0.9175	0.968508
C11orf58	6252.63	-0.00541705	0.0524666	-0.103248	0.917766	0.968511
GAPVD1	5169.46	0.00751997	0.0728391	0.103241	0.917772	0.968511
LOC102724660	42.7064	-0.0241536	0.23412	-0.103168	0.91783	0.968511
LOC105377102	40.3582	-0.0698448	0.676319	-0.103272	0.917747	0.968511
ZNF827	552.553	0.0105947	0.102768	0.103094	0.917889	0.968511
ZSCAN29	746.264	0.00888247	0.0861622	0.10309	0.917891	0.968511
AREL1	2167.12	0.00608079	0.0592599	0.102612	0.918271	0.96857
C18orf25	1230.43	0.00814411	0.0792791	0.102727	0.91818	0.96857
RHPN1-AS1	29.8667	0.0275661	0.268524	0.102658	0.918235	0.96857
TAOK1	3809.42	-0.0151639	0.147652	-0.1027	0.918201	0.96857
TNKS2	3251.82	0.0106545	0.103662	0.102781	0.918136	0.96857
DUSP6	42.0627	-0.0349534	0.341808	-0.10226	0.91855	0.96867
PSMD1	10764.5	-0.00497188	0.0486255	-0.102248	0.91856	0.96867
ZNF22	860.208	-0.0102206	0.0998077	-0.102403	0.918437	0.96867
SNORD74	10.1123	-0.0450123	0.440728	-0.102132	0.918652	0.968699
ZNF443	83.0777	0.0207844	0.203755	0.102007	0.918751	0.968735
CNIH4	2373.52	-0.0070419	0.06914	-0.10185	0.918876	0.968759
DHX40	3433.85	0.00669929	0.0657981	0.101816	0.918903	0.968759
LOC102546294	74.7174	0.0177489	0.1748	0.101538	0.919123	0.968923
PCOLCE2	1086.16	0.00767657	0.075745	0.101348	0.919275	0.968997
SPTY2D1	1362.01	0.00914202	0.0902586	0.101287	0.919323	0.968997
LOC105377348	41.4362	-0.0266626	0.263452	-0.101205	0.919388	0.968997
CBX8	848.107	-0.00743176	0.0735579	-0.101033	0.919524	0.969073
CKAP2	4417.12	-0.00665725	0.06611	-0.1007	0.919789	0.969078
CNDP2	2495.09	0.00597934	0.059335	0.100773	0.919731	0.969078
FGD6	144.458	0.0156236	0.154856	0.100891	0.919637	0.969078
FZD5	556.966	0.00863849	0.085724	0.100771	0.919732	0.969078
C12orf57	1945.11	-0.00890385	0.0886432	-0.100446	0.91999	0.969086
NAXD	1564.08	0.00745	0.0741113	0.100524	0.919928	0.969086
TAF1L	245.391	0.0158043	0.157243	0.100509	0.91994	0.969086
PCDHGA2	14.0963	0.0366544	0.366191	0.100096	0.920268	0.969174
SIRT3	280.942	0.0113591	0.113443	0.100131	0.920241	0.969174
TFPT	640.088	-0.00923157	0.092161	-0.100168	0.920211	0.969174
ADO	1195.7	0.00662523	0.0662435	0.100013	0.920334	0.969175
C9orf47	16.6066	-0.0361676	0.362139	-0.099872	0.920446	0.969225
PDCD4-AS1	140.911	-0.0153248	0.153619	-0.0997587	0.920536	0.969251
ZNF792	78.4268	0.0154612	0.15513	0.099666	0.92061	0.96926
SYNGAP1	388.569	0.0115321	0.116355	0.0991115	0.92105	0.969656
LOC102723354	15.1568	0.0346635	0.350472	0.098905	0.921214	0.96976
CMTM6	3609.72	-0.00561254	0.0570193	-0.0984322	0.921589	0.970034
EBAG9	590.253	0.00790895	0.0805651	0.0981684	0.921799	0.970034
GRIN3B	25.5815	0.0799752	0.812661	0.0984116	0.921605	0.970034
SNX22	4036.77	-0.00761753	0.0775159	-0.0982705	0.921718	0.970034
ZNF518A	360.609	0.0132941	0.13531	0.0982492	0.921734	0.970034
RGS14	161.372	0.0135783	0.13846	0.0980665	0.921879	0.970051
LOC105369149	38.7809	0.0857986	0.876308	0.0979092	0.922004	0.970085
TARS	46071.5	0.0038447	0.0392865	0.0978632	0.922041	0.970085
ATF7IP	1622.59	0.0058268	0.0602362	0.0967326	0.922939	0.970811
B3GALT1	12.9945	-0.0426498	0.441096	-0.0966904	0.922972	0.970811
BEND6	360.491	0.00981191	0.101629	0.0965464	0.923087	0.970811
DDT	1453.93	-0.00719424	0.0745	-0.096567	0.92307	0.970811
LOC100507557	61.9985	-0.0294048	0.304701	-0.0965039	0.92312	0.970811
NSMCE3	386.287	-0.00761781	0.0789074	-0.0965412	0.923091	0.970811
CAPRIN2	492.528	-0.0137336	0.142528	-0.0963575	0.923237	0.970865
CTSB	5322.1	-0.00557832	0.0580316	-0.0961254	0.923421	0.970979
GPR3	25.6773	-0.0364288	0.379238	-0.0960578	0.923475	0.970979
RSF1	2349.95	-0.00808296	0.0842235	-0.0959703	0.923544	0.970984
ALKBH1	611.349	-0.00729494	0.0760806	-0.0958843	0.923612	0.970987
CD80	10.8234	-0.0394966	0.414958	-0.0951821	0.92417	0.971232
DUSP4	1697.87	0.0174295	0.183099	0.0951914	0.924163	0.971232
F8A2	264.77	-0.0139597	0.146435	-0.0953302	0.924053	0.971232
PRPF4	5561.51	0.00452829	0.0475539	0.0952245	0.924137	0.971232
SESN2	879.483	-0.00886312	0.092973	-0.0953301	0.924053	0.971232
COQ9	1794.57	0.00575809	0.0606861	0.0948831	0.924408	0.971334
OAS1	283.463	-0.010926	0.115072	-0.0949497	0.924355	0.971334
RABAC1	3096.41	-0.00895049	0.0943996	-0.094815	0.924462	0.971334
PRR19	126.969	-0.0207711	0.219775	-0.0945106	0.924704	0.97152
CD99	3874.4	-0.005799	0.0614908	-0.0943067	0.924866	0.971554
LOC107985343	142.988	-0.0130438	0.138205	-0.0943802	0.924807	0.971554
CUL7	1085.56	0.0057067	0.0607698	0.0939068	0.925183	0.971568
DHDDS	2113.2	0.00458411	0.0487547	0.0940239	0.92509	0.971568
HOMER2	32.8458	0.0232998	0.248181	0.0938824	0.925203	0.971568
PPM1E	24.8133	0.0300861	0.319414	0.0941917	0.924957	0.971568
RPS17	16378.1	-0.00882328	0.093984	-0.0938806	0.925204	0.971568
ACBD6	1872.59	-0.00579798	0.0618711	-0.0937106	0.925339	0.971634
BUD13	529.843	0.00718514	0.0768858	0.0934522	0.925544	0.971634
KCNK2	75.9192	0.0255396	0.273562	0.0933594	0.925618	0.971634
LOC105371206	11.005	0.0404894	0.432911	0.0935284	0.925484	0.971634
VBP1	3847.03	0.00661345	0.0708754	0.093311	0.925656	0.971634
ZNF572	28.3353	0.0326251	0.34893	0.0935005	0.925506	0.971634
CRADD	309.334	0.00905473	0.097352	0.0930102	0.925895	0.971749
LRP1-AS	35.1847	-0.0243241	0.261371	-0.0930633	0.925853	0.971749
CENPN	3422.56	0.00623281	0.0676088	0.0921893	0.926548	0.971894
COL4A6	1719.28	-0.00832436	0.0901317	-0.0923578	0.926414	0.971894
HMG20A	1235.84	-0.00603606	0.06538	-0.0923228	0.926442	0.971894
HYPK	1548.32	-0.011548	0.125329	-0.0921412	0.926586	0.971894
LOC105372435	53.7849	-0.0170611	0.185245	-0.0921002	0.926618	0.971894
PAQR5	304.209	-0.0104326	0.113198	-0.0921631	0.926568	0.971894
SERPINI1	653.858	0.0082723	0.0892692	0.0926669	0.926168	0.971894
USPL1	798.865	-0.00815132	0.0881163	-0.0925064	0.926296	0.971894
ZYG11B	1408.15	-0.0102504	0.110583	-0.0926944	0.926146	0.971894
TIMP4	502.563	-0.0096205	0.104554	-0.0920149	0.926686	0.971897
LOC100506990	50.3077	0.0184655	0.200879	0.0919235	0.926759	0.971905
ALG2	1150.98	-0.00498213	0.0545573	-0.0913193	0.927239	0.972108
HDGFRP3	1283.41	0.0077823	0.0852984	0.0912363	0.927305	0.972108
LOC105370809	17.1845	-0.0352164	0.386119	-0.0912061	0.927329	0.972108
NFKB2	1616.4	-0.00835094	0.0914651	-0.091302	0.927253	0.972108
RPN2	20530.8	0.00407781	0.0447037	0.0912186	0.927319	0.972108
SLC25A52	27.1019	0.0278942	0.305895	0.0911887	0.927343	0.972108
ZNF480	889.199	0.00705585	0.0777061	0.0908017	0.92765	0.972362
C1orf50	327.506	-0.00827648	0.0914762	-0.0904768	0.927908	0.97246
LOC107985297	27.8788	-0.0266448	0.294692	-0.0904157	0.927957	0.97246
PLD6	489.58	0.00938035	0.103617	0.0905289	0.927867	0.97246
ZNF26	343.418	-0.0102387	0.113313	-0.0903578	0.928003	0.97246
NT5C3A	877.397	-0.0063321	0.0702177	-0.0901781	0.928146	0.972473
ZNF879	35.0667	0.0275605	0.305416	0.0902394	0.928097	0.972473
LOC105369758	89.2833	-0.0139458	0.15481	-0.0900829	0.928221	0.972484
SLC2A11	98.4684	-0.0150171	0.167078	-0.0898805	0.928382	0.972585
BPTF	3420.59	0.0108264	0.120864	0.0895752	0.928625	0.972636
DICER1	1358.26	0.011631	0.129967	0.0894916	0.928691	0.972636
LOC105379193	194.218	-0.0107099	0.119641	-0.0895167	0.928671	0.972636
TBX2	27.7181	0.0367709	0.409891	0.089709	0.928518	0.972636
DNMT3A	1080.07	0.00574705	0.0643213	0.0893492	0.928804	0.972686
C1orf115	113.905	-0.0122046	0.136767	-0.0892359	0.928894	0.972699
C1QTNF2	51.664	0.0178398	0.200063	0.0891709	0.928946	0.972699
LOC101929333	16.3253	-0.0325159	0.365914	-0.0888622	0.929191	0.972751
MRPS6	1083.62	0.00631254	0.0709267	0.0890009	0.929081	0.972751
TRAF1	14.4749	0.0393574	0.442686	0.088906	0.929157	0.972751
HEATR6	1220.7	-0.00553768	0.0625106	-0.0885879	0.929409	0.972823
OTUB2	110.987	-0.013428	0.151676	-0.0885308	0.929455	0.972823
TOMM70	4328.35	0.00486693	0.0548762	0.0886893	0.929329	0.972823
ADCK2	569.387	0.00775115	0.0882398	0.0878419	0.930002	0.972971
C5orf24	2920.86	0.00738362	0.083949	0.0879537	0.929913	0.972971
CLVS1	39.2618	-0.0174539	0.198188	-0.0880673	0.929823	0.972971
FAM196B	129.517	-0.0168868	0.192023	-0.0879412	0.929923	0.972971
GIPR	12.4702	0.0372428	0.424272	0.0877805	0.930051	0.972971
LOC105371094	220.663	-0.00881875	0.100006	-0.0881825	0.929732	0.972971
TXNL4B	775.895	-0.00535134	0.0607496	-0.0880885	0.929806	0.972971
INO80C	814.53	0.00647409	0.0743409	0.0870864	0.930603	0.973399
RICTOR	2299.87	0.0137033	0.157313	0.0871081	0.930586	0.973399
TTC23	434.421	0.00676884	0.0777852	0.0870196	0.930656	0.973399
HES2	56.6896	0.0162372	0.187015	0.0868228	0.930812	0.973495
SEPTIN1	34.2855	0.0205375	0.237897	0.0863293	0.931205	0.973497
BBOF1	268.421	-0.010414	0.120383	-0.0865071	0.931063	0.973497
KIAA1586	381.273	0.00873362	0.100993	0.0864776	0.931087	0.973497
LOC105377675	43.8553	0.0184072	0.21313	0.086366	0.931175	0.973497
MTOR	8777.1	0.00644841	0.0743688	0.0867086	0.930903	0.973497
THAP1	461.376	-0.00693502	0.0802319	-0.0864373	0.931119	0.973497
LOC101928045	109.611	0.0125843	0.146379	0.085971	0.931489	0.97357
TIAM2	209.739	-0.0129397	0.150413	-0.0860279	0.931444	0.97357
UPK3BL	16.8815	-0.047623	0.554312	-0.0859137	0.931535	0.97357
YIPF5	6278.25	-0.00404814	0.0470269	-0.0860814	0.931402	0.97357
B3GNT2	812.587	-0.00620518	0.0725114	-0.0855752	0.931804	0.973715
MBD6	1222.1	-0.00708379	0.0827008	-0.0856557	0.93174	0.973715
MYCBP2	4945.5	-0.0138979	0.162886	-0.0853228	0.932005	0.973857
RPS19	21440.6	0.00734162	0.0862162	0.0851537	0.932139	0.973929
HNRNPK	24321.9	-0.00340341	0.0400465	-0.0849863	0.932272	0.974
ANXA9	25.8697	0.0221274	0.261248	0.0846989	0.932501	0.974131
LINC01232	11.2641	-0.0322918	0.381558	-0.0846313	0.932554	0.974131
PRSS21	6178.72	0.00572309	0.0676619	0.0845836	0.932592	0.974131
LOC107984660	19.7403	0.0289026	0.342328	0.0844293	0.932715	0.974182
S100A2	7354.6	-0.00670794	0.0795169	-0.0843586	0.932771	0.974182
ZSWIM7	441.74	0.00752316	0.0893671	0.0841827	0.932911	0.97426
RAC2	78.1932	-0.0152856	0.181837	-0.084062	0.933007	0.974292
LDLRAD4	1731.55	-0.00638227	0.0761806	-0.0837781	0.933233	0.974459
AARSD1	1430.47	-0.00687791	0.0826579	-0.0832094	0.933685	0.974508
CNNM1	179.695	-0.0091286	0.109307	-0.0835131	0.933444	0.974508
EFNA5	1292.45	-0.00560705	0.0672466	-0.0833804	0.933549	0.974508
LOC100506844	242.779	0.00921583	0.11028	0.0835675	0.9334	0.974508
LOC107986694	27.9333	-0.0257636	0.309648	-0.0832028	0.93369	0.974508
RILPL2	466.875	0.00840018	0.100965	0.0831991	0.933693	0.974508
THRAP3	9524	-0.00375935	0.0452137	-0.0831462	0.933735	0.974508
RSRC1	645.768	0.00626992	0.0755321	0.08301	0.933844	0.974553
P4HTM	927.465	0.00644522	0.0781468	0.0824758	0.934268	0.974928
GIGYF1	1831.84	0.00808146	0.0982177	0.0822811	0.934423	0.975022
CEP112	200.286	-0.00957484	0.116681	-0.0820598	0.934599	0.975071
OLA1	1781.04	0.00559993	0.0684375	0.0818255	0.934785	0.975071
PSMA1	6162.35	0.00441385	0.053909	0.081876	0.934745	0.975071
SCAF11	6316.09	-0.00800263	0.0978175	-0.0818118	0.934796	0.975071
UFSP1	58.7654	0.0149968	0.183184	0.0818673	0.934752	0.975071
C16orf74	294.202	0.00930718	0.114625	0.0811967	0.935286	0.975171
CDH13	3594.13	0.00629417	0.0776381	0.0810707	0.935386	0.975171
EIF2B1	3393.72	-0.00351678	0.0432152	-0.0813784	0.935141	0.975171
LOC101927479	53.8127	-0.0161672	0.199395	-0.0810812	0.935377	0.975171
LOC107986265	77.5825	0.0131947	0.162588	0.0811542	0.935319	0.975171
LRP6	1547.25	-0.00984302	0.121085	-0.0812904	0.935211	0.975171
NSFL1C	2209.99	0.0055196	0.0681133	0.0810355	0.935414	0.975171
SETD7	5711.24	-0.00730585	0.0900599	-0.0811221	0.935345	0.975171
BCLAF1	6697.46	-0.00612211	0.0758885	-0.0806724	0.935703	0.975201
CAP2	1544.26	-0.00637177	0.0788251	-0.0808342	0.935574	0.975201
CISD2	2072.21	0.00523491	0.0647355	0.0808661	0.935548	0.975201
IL12RB2	43.4772	0.0209166	0.259093	0.0807301	0.935657	0.975201
C5orf45	49.6281	-0.0152371	0.190988	-0.0797808	0.936412	0.975216
CRYM-AS1	12.6748	0.037679	0.477783	0.0788622	0.937142	0.975216
CSDC2	1809.31	0.00912672	0.114133	0.0799657	0.936265	0.975216
CSF1	749.538	0.00584324	0.0732572	0.0797634	0.936425	0.975216
HHLA3	675.522	-0.0092745	0.117682	-0.0788096	0.937184	0.975216
INPP5B	948.101	0.00422526	0.0536606	0.0787404	0.937239	0.975216
LINC01139	28.0772	-0.0249248	0.31557	-0.0789835	0.937046	0.975216
MLEC	8634.65	0.00386754	0.0485879	0.0795989	0.936556	0.975216
MTF1	1154.9	-0.00569998	0.0710081	-0.0802723	0.936021	0.975216
NCAM2	116.009	0.0136901	0.174164	0.0786049	0.937347	0.975216
NRSN2	1643.76	0.00657632	0.0835078	0.078751	0.937231	0.975216
PLEKHG2	1848.56	0.00521941	0.0655484	0.0796268	0.936534	0.975216
POP5	914.696	0.00636143	0.0794235	0.0800951	0.936162	0.975216
POU3F2	75.825	0.0145828	0.183933	0.0792831	0.936807	0.975216
PRMT2	2698.86	-0.00404389	0.0512088	-0.0789687	0.937058	0.975216
PRPF3	2218.35	0.0045496	0.0576039	0.0789808	0.937048	0.975216
PTPN2	781.814	0.00559163	0.070073	0.0797971	0.936399	0.975216
RNF139	1056.82	-0.00498405	0.062046	-0.0803282	0.935976	0.975216
RPS20	25058.4	-0.00586452	0.073075	-0.0802534	0.936036	0.975216
RTTN	1167.87	-0.00829447	0.104744	-0.0791876	0.936883	0.975216
SLC25A3	20059.3	0.00452319	0.0563485	0.0802717	0.936021	0.975216
SPOP	2488.33	-0.00343568	0.0436428	-0.0787227	0.937253	0.975216
ZBTB14	533.957	-0.00605876	0.0769989	-0.0786863	0.937282	0.975216
ZFP36L2	1032.57	-0.00587895	0.0739876	-0.0794585	0.936668	0.975216
ZNF860	410.199	-0.0110858	0.139615	-0.0794026	0.936712	0.975216
CYP2D6	11.7063	0.0321666	0.409696	0.0785135	0.93742	0.975224
TBX20	226.495	-0.012692	0.162123	-0.0782862	0.9376	0.975344
ANO6	3473.81	0.00691478	0.0889661	0.0777238	0.938048	0.975674
HAUS6	2141.87	0.00578083	0.0743665	0.0777343	0.938039	0.975674
LOC105375728	142.254	-0.00867032	0.111702	-0.0776199	0.93813	0.975691
SGCA	21.847	-0.0251477	0.324322	-0.0775391	0.938195	0.975691
SRSF10	6180.93	0.00638114	0.0824201	0.0774222	0.938288	0.97572
IFT20	1151.68	0.00582175	0.0758706	0.0767327	0.938836	0.976019
INA	920.09	-0.00493617	0.0641813	-0.0769099	0.938695	0.976019
MAT2B	2648.01	0.00381955	0.0497145	0.0768298	0.938759	0.976019
MNX1	31.1838	-0.0194169	0.252939	-0.0767652	0.93881	0.976019
LOC100996660	54.7036	-0.0180735	0.235925	-0.0766071	0.938936	0.976055
ADGRD1	406.149	-0.00662171	0.0866163	-0.0764488	0.939062	0.976107
RPS14	27548.8	-0.00653064	0.085502	-0.07638	0.939117	0.976107
LOC101929959	31.1516	-0.020647	0.272508	-0.0757665	0.939605	0.976547
WBSCR27	74.2737	-0.0139609	0.184647	-0.0756085	0.939731	0.97661
CLDN1	210.542	-0.0111536	0.148556	-0.0750799	0.940151	0.976797
TATDN1	306.463	0.00724785	0.0964063	0.0751803	0.940071	0.976797
VEZT	1383.63	0.00507574	0.0676286	0.0750531	0.940172	0.976797
WIPF2	2513.36	-0.00496557	0.066017	-0.0752164	0.940043	0.976797
SGK223	800.597	-0.00591687	0.0793099	-0.0746044	0.940529	0.977033
SNORD78	12.0948	-0.0307589	0.412066	-0.0746457	0.940497	0.977033
IL20RB	69.9968	-0.0151196	0.203213	-0.0744027	0.94069	0.977132
NPIPA2	91.0383	0.0120609	0.162856	0.074059	0.940963	0.977212
SATB1	26.6518	0.0212657	0.28711	0.0740682	0.940956	0.977212
SNORD16	23.1121	0.0207015	0.279511	0.0740633	0.94096	0.977212
ELOVL3	14.2395	-0.0255815	0.346288	-0.0738735	0.941111	0.977223
RNF224	62.574	-0.0146078	0.19794	-0.0737991	0.94117	0.977223
ZCCHC10	513.826	0.00692416	0.093814	0.0738073	0.941164	0.977223
RCCD1	1242.14	-0.00439726	0.0597672	-0.0735731	0.94135	0.977342
APOBEC3B-AS1	19.8309	0.0209803	0.285892	0.0733854	0.941499	0.977362
TCTEX1D2	462.85	0.00696308	0.0948186	0.0734358	0.941459	0.977362
ACADSB	243.351	0.00806366	0.110015	0.0732962	0.94157	0.977368
SYBU	590.62	-0.00549576	0.0756002	-0.0726951	0.942049	0.977796
FAM73A	1016.23	-0.00825246	0.113967	-0.0724109	0.942275	0.977828
HSPA6	74.1702	-0.0165077	0.227839	-0.0724536	0.942241	0.977828
SSC4D	181.784	0.00852326	0.117508	0.0725337	0.942177	0.977828
FITM2	284.161	-0.00874198	0.121357	-0.072035	0.942574	0.978002
UBN2	615.368	0.0099627	0.138259	0.0720585	0.942555	0.978002
BTN2A2	282.754	0.00830727	0.11551	0.0719184	0.942667	0.978031
ARAP2	237.528	-0.0111994	0.157338	-0.0711805	0.943254	0.978564
LGSN	87.8629	-0.0138995	0.19547	-0.0711081	0.943312	0.978564
EDIL3	12673.4	-0.00790892	0.111946	-0.0706496	0.943677	0.97863
EFNA4	251.884	-0.00785067	0.111203	-0.0705977	0.943718	0.97863
GAGE2A	126.423	0.0123578	0.174401	0.0708585	0.94351	0.97863
GRK3	149.023	0.00919847	0.130109	0.0706981	0.943638	0.97863
MIER3	813.783	0.00796228	0.112883	0.0705357	0.943767	0.97863
TGFBR3	736.861	-0.00704085	0.0995473	-0.0707287	0.943614	0.97863
MIR4722	15.0207	0.0246149	0.349492	0.0704306	0.943851	0.978648
SNORA18	79.42	0.0139068	0.197732	0.0703315	0.94393	0.978662
GRTP1-AS1	17.3187	0.0219975	0.313856	0.0700879	0.944124	0.978769
RFFL	373.655	0.00553702	0.0790569	0.0700385	0.944163	0.978769
CCNT2-AS1	36.775	0.0174164	0.249726	0.0697421	0.944399	0.978878
IL6ST	6311.54	-0.00792332	0.113486	-0.0698175	0.944339	0.978878
ITCH	3210.24	-0.0062424	0.0896954	-0.0695956	0.944516	0.978931
CHCHD1	1170.91	0.00612023	0.0884617	0.069185	0.944842	0.979015
EID2B	72.5611	-0.0132488	0.191557	-0.0691639	0.944859	0.979015
LNPEP	571.584	0.00877922	0.126732	0.0692737	0.944772	0.979015
LOC107987141	176.955	0.00895059	0.128994	0.0693878	0.944681	0.979015
EPGN	180.241	-0.0114309	0.165646	-0.069008	0.944983	0.979016
NME9	45.239	-0.0131952	0.191238	-0.0689988	0.944991	0.979016
LOC100129148	552.626	0.00628211	0.0915498	0.0686196	0.945292	0.979066
SNRK-AS1	416.646	-0.00825024	0.120249	-0.0686095	0.9453	0.979066
TBC1D5	1453.05	0.00631685	0.0919381	0.0687076	0.945222	0.979066
TMBIM4	1099.24	0.00586054	0.0853102	0.0686968	0.945231	0.979066
LOC107986211	141.138	-0.0105535	0.154425	-0.0683406	0.945515	0.97922
ZNF544	2059.86	-0.00307324	0.0453285	-0.0677993	0.945945	0.979598
EME2	62.7544	-0.0138239	0.204165	-0.0677096	0.946017	0.979604
KLHL8	771.713	0.00663964	0.0988144	0.067193	0.946428	0.979651
LOC105369344	29.5671	0.0200479	0.296862	0.0675328	0.946158	0.979651
MAST1	355.691	-0.00747723	0.111335	-0.0671597	0.946455	0.979651
MRPL14	2503.9	-0.00494551	0.0735154	-0.0672717	0.946365	0.979651
NHEJ1	769.182	-0.00518978	0.0769906	-0.0674079	0.946257	0.979651
RC3H1	630.813	0.0066701	0.0993077	0.067166	0.94645	0.979651
C16orf45	1717.12	0.00371048	0.0554078	0.0669668	0.946608	0.979674
ZFX	3559.95	-0.00500544	0.0747296	-0.0669807	0.946597	0.979674
ETFBKMT	23.2921	0.0175215	0.262959	0.0666321	0.946875	0.979705
GORASP2	5578.52	0.00285978	0.0429483	0.0665865	0.946911	0.979705
PLXNC1	21.7465	0.0211389	0.316836	0.0667187	0.946806	0.979705
PRKD3	2827.86	0.00604337	0.0907168	0.066618	0.946886	0.979705
TMEM121	93.4546	0.0115038	0.172943	0.066518	0.946965	0.979705
AGFG2	914.782	0.00569038	0.0871737	0.0652764	0.947954	0.980412
DEPDC4	34.4775	-0.0144543	0.220819	-0.0654577	0.94781	0.980412
DNAJC27	78.985	0.0147018	0.226465	0.0649187	0.948239	0.980412
GCAT	1037.26	-0.00525716	0.0804735	-0.0653278	0.947913	0.980412
POGLUT1	615.148	-0.00617133	0.0945192	-0.0652918	0.947942	0.980412
RABL2B	501.439	0.00534531	0.0821911	0.0650352	0.948146	0.980412
SIMC1	421.422	-0.00602759	0.092782	-0.0649651	0.948202	0.980412
SPRED2	678.785	-0.00737315	0.11322	-0.0651223	0.948077	0.980412
ST6GAL1	27.7025	-0.0205324	0.315543	-0.0650698	0.948118	0.980412
ERGIC2	3681.5	0.00447116	0.0691008	0.0647048	0.948409	0.980521
CERK	8668.85	-0.00255327	0.0397077	-0.0643015	0.94873	0.980645
CREBZF	3548.09	-0.00663847	0.103138	-0.0643649	0.94868	0.980645
CYTH2	2406.5	-0.00409317	0.0637997	-0.0641566	0.948846	0.980645
GPR146	21.7536	0.021322	0.331495	0.0643208	0.948715	0.980645
MT1X	845.653	-0.00668091	0.104157	-0.0641425	0.948857	0.980645
NAP1L4	10709.7	0.00231467	0.0362463	0.0638595	0.949082	0.980767
TXLNG	2458.47	0.00464506	0.0727728	0.0638296	0.949106	0.980767
CBR3-AS1	32.4381	-0.0174994	0.275291	-0.0635669	0.949315	0.980768
MRPL16	2119.85	-0.00408475	0.064318	-0.0635087	0.949361	0.980768
PCNP	14943.4	-0.00367403	0.0578597	-0.063499	0.949369	0.980768
TNNT1	459.734	-0.00690437	0.108554	-0.0636033	0.949286	0.980768
METTL16	3185.97	-0.00381732	0.0602522	-0.0633557	0.949483	0.980818
LOC101927027	321.852	-0.00633358	0.100136	-0.0632495	0.949568	0.980838
SENP6	2395.69	-0.00525029	0.0834818	-0.0628915	0.949853	0.981064
ZSCAN2	161.527	-0.00904502	0.144097	-0.0627703	0.949949	0.981096
ALCAM	9110.76	-0.00578647	0.0924915	-0.0625622	0.950115	0.981167
CBWD6	1170.62	-0.00404884	0.0647615	-0.0625192	0.950149	0.981167
DCLRE1B	1300.88	-0.00333731	0.0535681	-0.0623003	0.950324	0.981171
MED6	1151.11	0.00377441	0.0608544	0.0620236	0.950544	0.981171
NDUFS1	9429.22	0.00291813	0.0468495	0.0622872	0.950334	0.981171
SLC4A7	1846.16	-0.0108575	0.174438	-0.0622425	0.95037	0.981171
SNORD137	11.4634	-0.0224196	0.361336	-0.0620465	0.950526	0.981171
ULK4	337.063	-0.00534993	0.0862595	-0.0620213	0.950546	0.981171
ATG12	1945.26	-0.00364094	0.0593699	-0.0613264	0.951099	0.981268
HES6	154.603	0.00716019	0.116013	0.0617191	0.950787	0.981268
ITGB3BP	1049.75	0.00570601	0.0927869	0.0614959	0.950964	0.981268
LOC100190986	24.8873	0.0218393	0.35592	0.0613603	0.951072	0.981268
RSL24D1	3100.26	0.00516622	0.0838762	0.0615933	0.950887	0.981268
SERF1A	567.437	-0.00485636	0.0790175	-0.0614593	0.950993	0.981268
SPTLC1	2587.89	-0.00374746	0.0610005	-0.0614333	0.951014	0.981268
GMPR	21.1458	0.0186472	0.305847	0.0609692	0.951384	0.981303
LOC100129046	93.6105	-0.0101063	0.165339	-0.0611244	0.95126	0.981303
RNF32	17.0549	0.0196399	0.322209	0.060954	0.951396	0.981303
TMEM128	307.729	0.00507815	0.0832097	0.0610283	0.951337	0.981303
ARGLU1	3584.76	-0.00744096	0.123299	-0.0603492	0.951878	0.981327
ERCC8	560.899	0.00577297	0.0954168	0.0605026	0.951755	0.981327
GCLC	1768.58	-0.00408469	0.0675651	-0.0604557	0.951793	0.981327
LOC101927388	13.1667	0.0219451	0.36341	0.0603865	0.951848	0.981327
TPRKB	983.254	-0.00587651	0.0973379	-0.0603723	0.951859	0.981327
ZBED5	1228.04	0.00448459	0.0740565	0.0605564	0.951713	0.981327
ZNF227	663.181	0.00415844	0.0687546	0.0604824	0.951771	0.981327
ALMS1	1209.56	0.00712246	0.11906	0.0598224	0.952297	0.981556
GAN	243.374	0.00686921	0.114716	0.0598802	0.952251	0.981556
INPP4B	143.374	0.00904007	0.151105	0.0598265	0.952294	0.981556
C1QTNF9B	26.4147	-0.0184493	0.309307	-0.0596473	0.952437	0.981632
MFSD8	327.159	0.00650039	0.109647	0.0592846	0.952725	0.981795
RP9	386.355	0.00562714	0.0948179	0.0593468	0.952676	0.981795
EXOC3-AS1	202.308	0.00650171	0.110122	0.059041	0.952919	0.981927
C9orf24	201.583	0.123741	2.1041	0.0588093	0.953104	0.98205
CMTR1	2100.35	0.00253157	0.0435285	0.058159	0.953622	0.982313
EFHD1	282.486	-0.00719368	0.123352	-0.0583182	0.953495	0.982313
FAF2	4976.67	-0.00288374	0.0495182	-0.0582359	0.953561	0.982313
SRP54-AS1	30.0023	0.0145712	0.249542	0.0583915	0.953437	0.982313
ARMC4	208.661	0.0067281	0.115985	0.0580084	0.953742	0.98234
RPL36A	228.637	0.00665146	0.114757	0.0579612	0.95378	0.98234
LINC00477	11.0592	-0.0241731	0.417818	-0.0578557	0.953864	0.982342
TST	304.891	0.00756364	0.130874	0.0577934	0.953913	0.982342
AP3B1	4411.99	0.00337517	0.058664	0.0575339	0.95412	0.982352
CENPH	1519.99	-0.00445184	0.077227	-0.0576462	0.95403	0.982352
YTHDC1	3383.67	0.0032023	0.0555891	0.0576067	0.954062	0.982352
PRDX4	7160.89	0.00361032	0.0631364	0.0571829	0.9544	0.982572
CTSO	21.3812	0.0190904	0.33468	0.0570408	0.954513	0.982621
CBLB	1779.39	0.00469329	0.0833621	0.0563001	0.955103	0.983002
DCPS	1164.51	0.00435974	0.0772159	0.0564617	0.954974	0.983002
FAM199X	2562.74	0.00514876	0.0914417	0.0563065	0.955098	0.983002
FERMT1	1303.39	-0.00438137	0.0788195	-0.0555873	0.955671	0.983002
IL10RB	617.686	0.00479617	0.0856314	0.0560095	0.955334	0.983002
LOC100133331	79.973	0.0122963	0.221115	0.0556106	0.955652	0.983002
METTL21A	844.323	-0.0041925	0.0752036	-0.0557487	0.955542	0.983002
MIEN1	1712.77	-0.00437006	0.0782901	-0.0558189	0.955486	0.983002
MPP6	2035.71	0.00351856	0.0630284	0.055825	0.955481	0.983002
NR4A2	858.11	-0.00415376	0.0741022	-0.0560545	0.955298	0.983002
STIM1	1967.5	0.00315168	0.0565684	0.0557146	0.955569	0.983002
ZNF341	193.638	-0.00648373	0.115388	-0.0561905	0.95519	0.983002
EPHX1	5180.66	0.00442564	0.0801738	0.0552006	0.955979	0.983097
HYAL3	961.537	-0.00431073	0.0780762	-0.0552119	0.95597	0.983097
PLA2G15	1447.88	0.00404418	0.0730852	0.0553351	0.955871	0.983097
TRIM41	1780.18	-0.00392934	0.0712603	-0.0551406	0.956026	0.983097
PDPK1	2633.61	0.00471845	0.0857549	0.0550225	0.956121	0.983127
CERS6-AS1	331.048	0.0281149	0.515116	0.0545799	0.956473	0.983219
MCPH1	1188.92	-0.00335758	0.061393	-0.05469	0.956385	0.983219
SMIM20	513.991	-0.00460255	0.0842976	-0.0545988	0.956458	0.983219
ZNF627	262.223	0.00540605	0.0987236	0.0547594	0.95633	0.983219
TRIB2	59.6251	0.0146522	0.268933	0.0544829	0.95655	0.983231
PHPT1	4450.2	0.00440362	0.0811005	0.0542983	0.956697	0.983314
NAPEPLD	263.248	-0.0064539	0.119243	-0.054124	0.956836	0.98339
CFAP20	1416.39	-0.00309119	0.0576114	-0.0536558	0.957209	0.983638
LOC100288123	17.2003	-0.0225285	0.419348	-0.0537227	0.957156	0.983638
AKR1E2	11.6182	0.0273484	0.51514	0.0530893	0.957661	0.983716
CDR2	2016.72	0.00293672	0.0555979	0.0528208	0.957875	0.983716
FAM69B	19.3411	0.019298	0.36321	0.0531317	0.957627	0.983716
FANCD2OS	74.2869	-0.00808949	0.153161	-0.0528171	0.957878	0.983716
ICA1L	181.068	0.00658127	0.123188	0.0534247	0.957394	0.983716
IPO9	10549	0.00254466	0.0478408	0.0531901	0.95758	0.983716
LOC105377329	11.0513	0.0231465	0.436595	0.053016	0.957719	0.983716
LOC107986086	12.6367	-0.0222631	0.419285	-0.0530977	0.957654	0.983716
PCBP1-AS1	48.3467	-0.0100377	0.189798	-0.0528864	0.957822	0.983716
AKAP5	165.953	-0.00723391	0.138221	-0.0523357	0.958261	0.983763
ARHGAP28	42.6565	0.0121077	0.230753	0.0524702	0.958154	0.983763
ASB9	284.471	0.0049648	0.0955838	0.0519419	0.958575	0.983763
CIR1	647.047	-0.00394809	0.0761406	-0.0518527	0.958646	0.983763
COMMD10	1099.69	-0.00354856	0.0684097	-0.0518722	0.958631	0.983763
KCNAB1	130.312	0.035803	0.689	0.0519637	0.958558	0.983763
KIF15	1786.33	0.00420357	0.0808737	0.051977	0.958547	0.983763
LOC102724701	135.997	0.00843553	0.160515	0.052553	0.958088	0.983763
NBEA	210.019	0.00846134	0.162131	0.0521884	0.958379	0.983763
RNU6-8	16.6119	-0.01694	0.325665	-0.0520168	0.958515	0.983763
TIGD7	66.9287	-0.0112107	0.215428	-0.0520395	0.958497	0.983763
PAX8	26.6378	0.0150281	0.29068	0.0517	0.958768	0.98382
PCDHB15	50.0775	-0.00985634	0.191151	-0.0515632	0.958877	0.983865
CLN5	1770.6	0.00335826	0.0656512	0.0511531	0.959204	0.984065
NPIPB3	662.901	-0.00498834	0.0974012	-0.0512143	0.959155	0.984065
RALY-AS1	14.4454	0.0214294	0.42007	0.051014	0.959314	0.984111
FBXO36	42.0044	0.0103915	0.20478	0.0507444	0.959529	0.984264
RASD1	135.097	-0.00892279	0.176601	-0.0505252	0.959704	0.984346
REST	1115.06	-0.00499621	0.0993424	-0.0502928	0.959889	0.984346
TIMM23	3691.06	-0.00264297	0.0523887	-0.0504491	0.959764	0.984346
TRHDE	18.4351	-0.0203103	0.404041	-0.0502679	0.959909	0.984346
ZNF652	445.944	-0.0041816	0.0832463	-0.0502317	0.959938	0.984346
PIP5K1B	12.1012	-0.0267105	0.533676	-0.05005	0.960083	0.984427
NPTN-IT1	21.2861	-0.01899	0.380092	-0.0499615	0.960153	0.984432
LOC105369477	21.7086	0.0207833	0.418147	0.0497034	0.960359	0.984575
CWC15	2023.77	-0.00311595	0.062916	-0.0495256	0.9605	0.984596
DMTF1	1203.42	0.00441735	0.0897587	0.0492136	0.960749	0.984596
GUCD1	3699.8	0.00243999	0.0496099	0.0491835	0.960773	0.984596
TMEM8B	147.458	-0.00708092	0.143549	-0.0493275	0.960658	0.984596
TRIAP1	1234	0.00345346	0.0702168	0.0491828	0.960774	0.984596
ZDHHC9	2568.91	-0.00262098	0.0530879	-0.0493705	0.960624	0.984596
LARP6	560.622	-0.00360081	0.0740128	-0.0486511	0.961197	0.984625
LOC107984285	10.4361	0.0235288	0.483465	0.0486669	0.961185	0.984625
PPP1R11	2495.2	-0.00247636	0.0506845	-0.0488582	0.961032	0.984625
RALB	2521.64	-0.00254037	0.0519467	-0.0489033	0.960996	0.984625
TEX40	12.7407	0.0535402	1.09863	0.0487338	0.961131	0.984625
TMPPE	80.9622	0.00795138	0.162092	0.0490547	0.960876	0.984625
TRAM1	10380.2	0.00305683	0.0630238	0.0485027	0.961316	0.984679
FASTKD1	937.206	0.0036654	0.0761584	0.0481286	0.961614	0.984775
LOC101928076	32.7847	0.0127746	0.26586	0.0480499	0.961676	0.984775
LOC107984220	26.8711	0.0115048	0.239157	0.0481057	0.961632	0.984775
NLGN3	11.1604	0.0247391	0.515365	0.0480031	0.961714	0.984775
RPRD1A	3021.69	0.00325157	0.0678638	0.0479131	0.961785	0.984775
ZNF100	263.689	-0.00598386	0.124952	-0.0478893	0.961805	0.984775
ARID5A	439.373	-0.00471074	0.0987409	-0.047708	0.961949	0.984788
MDM4	492.906	-0.00722303	0.151229	-0.0477621	0.961906	0.984788
LOC107986136	27.5041	0.0860383	1.81077	0.0475148	0.962103	0.984879
LOC105376268	32.124	0.0110059	0.232508	0.0473356	0.962246	0.984957
PDE8A	1483.85	0.00316378	0.0670922	0.0471557	0.962389	0.985024
SLC37A1	149.324	-0.00776751	0.164956	-0.0470885	0.962443	0.985024
ARHGAP33	180.441	-0.00636241	0.135759	-0.0468655	0.96262	0.985071
WDR47	1256.69	0.00430953	0.0918527	0.0469178	0.962579	0.985071
DDTL	2017.78	-0.0033454	0.0716742	-0.0466751	0.962772	0.985159
ASTN2	138.021	0.00626868	0.13547	0.0462737	0.963092	0.985208
CTNNBL1	2349.69	-0.00299132	0.0658591	-0.04542	0.963773	0.985208
DYNLRB1	3665.86	-0.00362225	0.0790459	-0.0458247	0.96345	0.985208
LOC107985233	10.4284	-0.0191102	0.419837	-0.0455182	0.963694	0.985208
MYO1D	15.1935	-0.0178688	0.384483	-0.046475	0.962932	0.985208
PDE7B	815.972	-0.00291376	0.0630024	-0.0462483	0.963112	0.985208
PDGFRL	584.224	0.00323811	0.0700148	0.0462489	0.963112	0.985208
PRKACG	10.5481	-0.0182354	0.400944	-0.0454813	0.963724	0.985208
RASSF5	116.887	0.00668798	0.14531	0.0460255	0.96329	0.985208
SIX4	353.657	-0.00583482	0.128587	-0.0453765	0.963807	0.985208
SMIM15	2969.62	-0.00267238	0.0586232	-0.0455857	0.96364	0.985208
SNORD32A	11.3894	-0.0203032	0.446481	-0.045474	0.96373	0.985208
TTF1	1756.57	-0.0022888	0.0500193	-0.0457583	0.963503	0.985208
WHSC1L1	2382.91	0.00443539	0.0968571	0.0457931	0.963475	0.985208
ZSCAN22	258.723	0.00560202	0.122751	0.0456371	0.963599	0.985208
ARHGEF7	2686.34	-0.00243943	0.0547996	-0.0445155	0.964494	0.985285
C12orf73	234.175	0.00535242	0.120152	0.0445473	0.964468	0.985285
C19orf57	112.878	-0.00755417	0.169341	-0.0446093	0.964419	0.985285
DYRK1B	449.522	-0.00461881	0.104286	-0.0442897	0.964673	0.985285
GABPB2	290.511	-0.00421724	0.0952106	-0.0442938	0.96467	0.985285
GNG4	22.5488	-0.0178192	0.399588	-0.044594	0.964431	0.985285
GTF2IRD2B	286.302	-0.00533539	0.118933	-0.0448604	0.964219	0.985285
LOC105375907	27.5909	0.0145268	0.322085	0.0451025	0.964026	0.985285
LOC107985942	10.4075	-0.0201962	0.450064	-0.0448741	0.964208	0.985285
LOC285556	15.6328	-0.0154653	0.348347	-0.0443964	0.964588	0.985285
LPGAT1	4404.9	0.00335292	0.0742351	0.0451662	0.963975	0.985285
MARK3	3081.77	-0.0021943	0.0488303	-0.0449374	0.964157	0.985285
PDGFC	413.906	0.00412753	0.0937887	0.0440088	0.964897	0.985393
SRPRB	4962.43	-0.00211126	0.0479913	-0.0439925	0.96491	0.985393
OPA3	1939.89	-0.00265848	0.0605887	-0.0438775	0.965002	0.985419
STAT5A	432.557	0.00335429	0.0766098	0.0437841	0.965077	0.985428
DOPEY2	168.201	-0.00518696	0.119293	-0.0434808	0.965318	0.985607
ARHGAP5-AS1	35.2588	-0.0106667	0.246705	-0.0432365	0.965513	0.985634
CYP27B1	47.3805	-0.0080233	0.186334	-0.0430587	0.965655	0.985634
KIF13A	4415.24	0.00350152	0.0821543	0.0426213	0.966003	0.985634
LOC100630923	100.072	0.0192465	0.444109	0.0433374	0.965433	0.985634
LOC107984110	46.1737	-0.00890128	0.208758	-0.0426392	0.965989	0.985634
PIR-FIGF	24.8412	0.0710776	1.6626	0.0427509	0.9659	0.985634
RAB38	157.761	-0.00588993	0.137816	-0.0427377	0.965911	0.985634
SKIV2L2	6491.83	0.00269257	0.0629561	0.042769	0.965886	0.985634
SLC46A3	15.177	0.0141525	0.3284	0.0430954	0.965626	0.985634
ZNF205-AS1	19.7568	0.013631	0.319315	0.0426883	0.96595	0.985634
TMPRSS3	18.8578	0.0153798	0.361695	0.0425215	0.966083	0.985648
PDE7A	681.386	0.00315483	0.0745232	0.0423335	0.966233	0.985734
RNF181	1237.62	0.00349563	0.0830564	0.0420874	0.966429	0.985867
EGFL8	10.6977	0.0767157	1.83287	0.0418555	0.966614	0.98596
LOC107985782	46.7345	0.00837089	0.200323	0.0417869	0.966669	0.98596
LOC107986852	81.1343	0.00677741	0.162431	0.041725	0.966718	0.98596
DUS2	673.962	0.0035743	0.0858587	0.04163	0.966794	0.98597
C11orf80	424.411	0.00439303	0.106784	0.0411394	0.967185	0.986089
CRAT	1052.54	-0.00391401	0.0951728	-0.0411253	0.967196	0.986089
GPD2	3335.22	-0.00344808	0.0839551	-0.0410705	0.96724	0.986089
LAT2	25.8999	-0.0129983	0.316378	-0.0410845	0.967229	0.986089
SNORD49A	14.5319	-0.0159726	0.387858	-0.0411815	0.967151	0.986089
DHRS13	416.853	-0.00357254	0.0877344	-0.0407199	0.967519	0.986105
GDAP1	962.662	0.00285227	0.0699211	0.0407927	0.967461	0.986105
RIF1	3521.98	0.00479507	0.117639	0.0407611	0.967486	0.986105
SRCIN1	23.8133	-0.0122351	0.299228	-0.0408888	0.967385	0.986105
UBXN8	732.268	-0.00285318	0.0702553	-0.0406115	0.967606	0.986126
PPARD	1128.54	-0.0029386	0.0725841	-0.0404854	0.967706	0.986161
C21orf33	692.163	-0.00265318	0.066372	-0.0399744	0.968114	0.986247
LENG1	380.329	0.00455389	0.114503	0.0397711	0.968276	0.986247
LINC01061	38.5275	-0.0102271	0.255562	-0.0400182	0.968079	0.986247
LOC101928100	34.2806	0.0105573	0.264241	0.0399534	0.96813	0.986247
PRKDC	30482	0.00402961	0.101182	0.0398253	0.968232	0.986247
SRD5A3	420.489	0.00303575	0.075718	0.0400929	0.968019	0.986247
TMEM261	1943.68	0.00315528	0.0794412	0.0397184	0.968318	0.986247
WDR72	295.304	-0.00477824	0.118688	-0.0402588	0.967887	0.986247
LOC105376944	81.1704	0.00651266	0.164407	0.0396131	0.968402	0.986265
PRKAR2B	28.0435	0.0141008	0.358028	0.0393846	0.968584	0.986384
PCDHB13	32.3058	-0.0102795	0.262159	-0.0392108	0.968722	0.986456
SLC39A13	2628.51	-0.00263719	0.0673941	-0.0391308	0.968786	0.986456
ALDH16A1	1286.1	0.00373207	0.0959226	0.0389071	0.968964	0.98657
NIT1	776.71	0.00285277	0.0736464	0.0387361	0.969101	0.986642
C16orf58	2437.88	-0.00291643	0.0757289	-0.0385115	0.96928	0.986738
LOC102724907	14.1171	0.0189368	0.492474	0.0384524	0.969327	0.986738
CSTF1	2141.56	0.00185255	0.0486041	0.0381152	0.969596	0.986944
PRKRA	1558.93	0.00216343	0.0570215	0.0379406	0.969735	0.987019
CELSR3	2856.85	-0.00287927	0.0762099	-0.0377807	0.969862	0.987081
CMC1	595.969	-0.00306587	0.0818668	-0.0374495	0.970127	0.987106
DNAH17-AS1	379.399	-0.00312761	0.0840659	-0.0372042	0.970322	0.987106
FBXL15	258.117	-0.00577103	0.154117	-0.0374458	0.97013	0.987106
GAGE10	33.2667	-0.0084802	0.227377	-0.0372958	0.970249	0.987106
GPRC5D	34.4356	-0.00942357	0.25217	-0.03737	0.97019	0.987106
KBTBD6	715.026	0.00316825	0.0854254	0.0370879	0.970415	0.987106
PAF1	4982.59	-0.0024201	0.0650222	-0.0372196	0.97031	0.987106
TXNDC2	13.0371	0.0155429	0.418285	0.0371587	0.970358	0.987106
ERVK13-1	171.019	-0.00434528	0.117551	-0.036965	0.970513	0.987139
PQBP1	2846.39	0.00288046	0.0782707	0.0368012	0.970644	0.987205
CRBN	1019.04	0.00257165	0.0702969	0.0365827	0.970818	0.987315
RAD51C	1352.96	0.00261261	0.0717503	0.0364126	0.970953	0.987386
BCL10	644.383	0.00360222	0.099383	0.0362459	0.971086	0.987399
LINC00662	200.089	0.00390942	0.10832	0.0360914	0.971209	0.987399
PIK3CD-AS2	43.1591	0.00772688	0.214249	0.036065	0.971231	0.987399
ZBTB41	790.269	0.00401738	0.111081	0.0361662	0.97115	0.987399
LINC00960	104.52	-0.005554	0.156224	-0.0355515	0.97164	0.987465
LRPPRC	11149.9	-0.0022075	0.0621564	-0.0355153	0.971669	0.987465
MTF2	1383.87	0.0023742	0.066826	0.035528	0.971659	0.987465
RPS21	9404.18	-0.00349168	0.09732	-0.0358783	0.971379	0.987465
SLX1A	130.165	-0.00479703	0.135177	-0.035487	0.971691	0.987465
WDR91	613.767	0.00241927	0.0681295	0.0355099	0.971673	0.987465
ARHGAP19-SLIT1	21.1072	0.0122433	0.348145	0.0351671	0.971946	0.9875
CREG1	2737.24	0.00169941	0.048083	0.0353433	0.971806	0.9875
FAM204A	1018.4	-0.00279922	0.0794449	-0.0352347	0.971893	0.9875
TAB1	1345.83	-0.00266848	0.0759987	-0.0351122	0.97199	0.9875
IFT57	920.907	-0.00275579	0.0789193	-0.0349191	0.972144	0.987528
SERTAD2	684.439	0.00312969	0.0896428	0.0349128	0.972149	0.987528
LOC101928156	24.4959	0.0106957	0.308091	0.0347161	0.972306	0.98762
LOC100505728	105.246	-0.00512706	0.149375	-0.0343233	0.972619	0.987871
ZRANB2-AS1	258.534	0.00399038	0.116598	0.0342235	0.972699	0.987885
MDFIC	1821.12	-0.00252137	0.0749537	-0.033639	0.973165	0.988291
SART1	5042.48	-0.00275078	0.0825515	-0.033322	0.973418	0.988447
ZNF446	228.756	0.0040587	0.12195	0.0332816	0.97345	0.988447
LINC00936	25.2243	-0.00858738	0.259068	-0.0331472	0.973557	0.988488
CMBL	3578.77	0.00138195	0.0422266	0.0327269	0.973892	0.98868
ISLR2	15.8735	-0.0100946	0.309066	-0.0326617	0.973944	0.98868
LOC107985731	11.1863	-0.0133013	0.406078	-0.0327554	0.97387	0.98868
ASNA1	4306.64	0.00250513	0.0772279	0.0324381	0.974123	0.988794
DGKQ	370.206	0.00364751	0.113326	0.0321861	0.974324	0.988913
ZNF670	198.892	-0.00464094	0.144465	-0.0321251	0.974372	0.988913
PBX4	42.2914	-0.00870901	0.272778	-0.0319271	0.97453	0.988939
PCDHGC3	25.6985	-0.00899894	0.281364	-0.0319833	0.974485	0.988939
LRP12	868.875	0.00338258	0.106231	0.0318416	0.974598	0.988941
SOX4	2094.94	-0.00247251	0.0779136	-0.031734	0.974684	0.988961
CHST11	1940.71	0.00221775	0.071092	0.0311955	0.975114	0.989136
CHST7	422.158	-0.00268787	0.0861869	-0.0311865	0.975121	0.989136
MRPL32	1897.75	-0.00231087	0.0740856	-0.0311919	0.975116	0.989136
TSSK2	27.6125	-0.0504471	1.60559	-0.0314198	0.974935	0.989136
LOC107987205	78.2642	0.00516036	0.167048	0.0308916	0.975356	0.989211
MORC2-AS1	23.7564	0.0733709	2.36973	0.0309617	0.9753	0.989211
RPL3	46444.6	0.00188077	0.0609745	0.0308451	0.975393	0.989211
HOXB5	33.0057	-0.00750661	0.246227	-0.0304866	0.975679	0.989316
LOC553103	32.3995	0.00742188	0.243606	0.0304667	0.975695	0.989316
TNRC6B	1537.54	0.00205872	0.0673286	0.0305773	0.975607	0.989316
IQGAP3	3574.32	0.00184283	0.061548	0.0299414	0.976114	0.989674
DCAF4L1	16.4934	-0.0113854	0.383595	-0.0296808	0.976322	0.989683
HMGN3-AS1	201.181	-0.0063553	0.213089	-0.0298247	0.976207	0.989683
LDLRAD3	1082.46	0.00200538	0.0674614	0.0297264	0.976285	0.989683
CLASP2	2747.87	0.00281921	0.0957168	0.0294537	0.976503	0.989795
LOC107987007	13.0351	0.0126701	0.431303	0.0293764	0.976564	0.989795
LOC107986808	10.6343	-0.0118051	0.404637	-0.0291746	0.976725	0.989824
TNIP1	3314.38	0.00198522	0.0680175	0.0291869	0.976716	0.989824
S1PR3	1349.07	0.0024164	0.0830765	0.0290864	0.976796	0.989828
IPPK	828.97	0.00243881	0.0841188	0.0289925	0.976871	0.989837
AMMECR1	1977.89	0.00241445	0.0835307	0.028905	0.97694	0.989841
EFCAB7	332.882	0.00307386	0.107317	0.0286428	0.977149	0.989852
FCHSD1	457.804	0.00257732	0.0895433	0.028783	0.977038	0.989852
LOC105369201	81.5158	0.00508528	0.177255	0.028689	0.977113	0.989852
MDH1	7520.22	0.00180014	0.0638303	0.0282019	0.977501	0.990141
MSX2	224.597	0.00314707	0.113233	0.0277927	0.977827	0.990404
ATG16L1	1653.77	0.00129735	0.0472398	0.0274632	0.97809	0.99047
DNAJC19	398.872	-0.00279777	0.101377	-0.0275975	0.977983	0.99047
TMEM8A	2645.36	-0.00200112	0.0727358	-0.0275122	0.978051	0.99047
CCDC61	252.176	0.00322679	0.118439	0.0272443	0.978265	0.990554
FAM227B	108.943	0.0036743	0.135533	0.0271101	0.978372	0.990554
RPL5	25522.1	0.00159305	0.0586297	0.0271714	0.978323	0.990554
TRPC1	326.721	-0.00404152	0.150774	-0.0268051	0.978615	0.990733
B4GALT4-AS1	138.796	-0.00363387	0.136373	-0.0266465	0.978742	0.990761
GNAO1	401.627	-0.00356033	0.134248	-0.0265206	0.978842	0.990761
THUMPD1	2031.6	-0.00186705	0.0701824	-0.0266028	0.978777	0.990761
AP1S2	910.961	0.00200271	0.0771508	0.0259584	0.97929	0.990859
C2orf82	17.8705	-0.00840867	0.325677	-0.0258191	0.979402	0.990859
CDKL3	43.4699	0.00693618	0.265018	0.0261725	0.97912	0.990859
DHX36	3276.89	0.00168301	0.0644103	0.0261295	0.979154	0.990859
GJD3	94.4378	-0.00472786	0.179678	-0.026313	0.979008	0.990859
LOC102724064	56.3921	-0.00635793	0.244191	-0.0260367	0.979228	0.990859
SLC25A5	15742.2	-0.0013104	0.0506245	-0.0258847	0.979349	0.990859
CGB1	10.1875	0.0118505	0.460885	0.0257125	0.979487	0.990878
PLEKHM2	4814.33	0.0015014	0.0588672	0.0255048	0.979652	0.990978
C1R	259.357	-0.00327084	0.132128	-0.0247551	0.98025	0.991047
DCUN1D1	1249.43	-0.00188204	0.0746295	-0.0252184	0.979881	0.991047
MED13	2725.73	-0.00285087	0.114951	-0.0248008	0.980214	0.991047
MIR7113	11.2987	0.00969989	0.390053	0.0248681	0.98016	0.991047
NAV2-AS2	214.128	-0.00442519	0.176589	-0.0250592	0.980008	0.991047
NR2F2	1311.84	0.0018538	0.0743588	0.0249305	0.98011	0.991047
STMN1	11126.3	-0.00122675	0.0484719	-0.0253085	0.979809	0.991047
ZNF175	318.852	-0.0030191	0.120291	-0.0250983	0.979977	0.991047
SFMBT2	670.65	-0.00261647	0.107071	-0.0244367	0.980504	0.991237
ZFAND5	3702.41	0.00124843	0.0514412	0.024269	0.980638	0.991305
BOD1L1	2912.96	-0.00362274	0.149953	-0.0241591	0.980726	0.991327
ISG15	2059.97	-0.00199873	0.0833609	-0.0239769	0.980871	0.991374
SGO1	933.403	-0.00156735	0.065611	-0.0238886	0.980942	0.991374
TRAF3IP2-AS1	75.4572	-0.00389515	0.163391	-0.0238394	0.980981	0.991374
TRUB2	3854.08	-0.00131583	0.0553599	-0.0237686	0.981037	0.991374
RAD21-AS1	35.3953	0.00631407	0.26919	0.0234558	0.981287	0.991559
LOC100294362	178.217	-0.00487376	0.209851	-0.0232249	0.981471	0.991678
SUPT6H	12513.7	-0.00124661	0.0540811	-0.0230507	0.98161	0.991751
PTBP3	3839.8	-0.00188031	0.082415	-0.0228151	0.981798	0.991874
DBT	1402.43	0.00181842	0.0816019	0.022284	0.982221	0.992101
FZD1	1042.62	0.00135243	0.0605446	0.0223378	0.982178	0.992101
SLCO1B1	27.1776	-0.00858429	0.383456	-0.0223867	0.98214	0.992101
CDHR3	45.3218	0.00476293	0.214654	0.0221888	0.982297	0.992111
C5orf15	3303.56	0.00146822	0.0665195	0.022072	0.982391	0.992138
MPND	357.463	0.00216476	0.0988625	0.0218967	0.98253	0.992212
LOC105371942	43.7089	-0.00496298	0.229098	-0.0216631	0.982717	0.99228
MCM3AP-AS1	366.751	-0.00222238	0.102665	-0.0216469	0.98273	0.99228
ASB16-AS1	126.679	-0.00323427	0.154003	-0.0210013	0.983245	0.992331
BRD7	1354.19	-0.0013607	0.0644442	-0.0211144	0.983154	0.992331
DMAP1	1534.04	0.00148486	0.0702203	0.0211458	0.983129	0.992331
LOC100130520	30.481	-0.00762443	0.362176	-0.0210518	0.983204	0.992331
PTPRQ	12.9854	-0.00985908	0.463182	-0.0212855	0.983018	0.992331
SERPINF1	16.9061	-0.00705932	0.332804	-0.0212116	0.983077	0.992331
SNORD81	31.9769	-0.00547196	0.259093	-0.0211197	0.98315	0.992331
JMJD7-PLA2G4B	28.8044	0.0511351	2.44606	0.0209051	0.983321	0.992341
EIF4E2	4901.98	-0.00114855	0.0559778	-0.0205179	0.98363	0.992586
B4GALT5	5170.04	-0.00117365	0.0585653	-0.0200401	0.984011	0.992628
LOC105370910	106.019	0.00300135	0.14956	0.0200678	0.983989	0.992628
SERHL2	101.412	0.00321355	0.160942	0.0199671	0.98407	0.992628
SH2B3	427.757	0.00217709	0.108857	0.0199996	0.984044	0.992628
YAE1D1	383.135	-0.00208049	0.102559	-0.0202858	0.983815	0.992628
ZNF24	2475.36	0.00155615	0.0769532	0.020222	0.983866	0.992628
HMCN1	473.514	0.0041254	0.209515	0.0196902	0.98429	0.992717
RNLS	150.428	0.00277059	0.140395	0.0197343	0.984255	0.992717
CCDC6	2598.74	0.000957296	0.0491898	0.0194613	0.984473	0.9928
RPS6	52008.5	-0.00130547	0.067223	-0.0194199	0.984506	0.9928
TRIM33	1839.7	-0.00198566	0.103368	-0.0192097	0.984674	0.992903
AMIGO1	88.9146	-0.00273708	0.145609	-0.0187974	0.985003	0.9931
CDC40	1071.6	0.00158826	0.0843631	0.0188265	0.98498	0.9931
MEIS2	381.876	-0.00149624	0.0822587	-0.0181895	0.985488	0.993464
PRCAT47	16.7121	0.00669706	0.368392	0.0181792	0.985496	0.993464
NDFIP2	5515.51	-0.000888017	0.0492575	-0.0180281	0.985616	0.993518
ZZEF1	3988.46	0.00119546	0.0677438	0.0176468	0.985921	0.993758
CORT	14.5512	-0.00872882	0.501597	-0.0174021	0.986116	0.993878
GTDC1	241.66	-0.00178839	0.103187	-0.0173315	0.986172	0.993878
LOC100128242	9.92076	-0.00829845	0.484115	-0.0171415	0.986324	0.993963
ACAA2	3250.37	0.00106993	0.064391	0.0166162	0.986743	0.993993
EGFR	2488.59	-0.00333416	0.204065	-0.0163387	0.986964	0.993993
FCHSD2	1002.27	-0.00109069	0.0654887	-0.0166546	0.986712	0.993993
LOC101929185	71.9709	0.00307038	0.188016	0.0163304	0.986971	0.993993
NDUFB2-AS1	45.3174	0.00349165	0.214962	0.0162431	0.98704	0.993993
NUPL2	958.824	0.0012764	0.0760857	0.0167758	0.986615	0.993993
PBRM1	3401.3	0.00145085	0.0890487	0.0162928	0.987001	0.993993
RPL15	20090.9	-0.000804142	0.0496035	-0.0162114	0.987066	0.993993
SGPL1	3321.16	0.000668052	0.0412676	0.0161883	0.987084	0.993993
SUGP2	3356.67	-0.00110642	0.066313	-0.0166848	0.986688	0.993993
ZNF8	291.2	0.0020443	0.122877	0.0166369	0.986726	0.993993
IFNE	33.6378	0.00409421	0.255382	0.0160317	0.987209	0.994052
SHC3	54.7044	0.00419796	0.263271	0.0159454	0.987278	0.994055
CDV3	7208.89	0.000913418	0.0577129	0.0158269	0.987372	0.994083
COL6A3	22.58	-0.0133836	0.853667	-0.0156778	0.987491	0.994098
VWA9	1337.55	0.000775334	0.0495705	0.015641	0.987521	0.994098
RAB14	7608.18	-0.000609215	0.039749	-0.0153266	0.987772	0.994284
ZNF589	393.395	-0.00128615	0.0866262	-0.0148471	0.988154	0.994602
ATAD5	868.048	0.00148265	0.103457	0.0143311	0.988566	0.994682
SDE2	1356.94	-0.00133077	0.0917498	-0.0145043	0.988428	0.994682
SEC63	4730.26	0.000960299	0.0655749	0.0146443	0.988316	0.994682
VPS11	971.41	-0.000887415	0.0613331	-0.0144688	0.988456	0.994682
ZNF775	120.011	-0.00202897	0.140836	-0.0144066	0.988506	0.994682
ANAPC11	3285.13	-0.000969599	0.069172	-0.0140172	0.988816	0.994825
ENY2	2381.39	-0.00109686	0.0788313	-0.0139141	0.988899	0.994825
FAM156B	657.496	0.00140837	0.101299	0.0139032	0.988907	0.994825
AIM1	176.9	0.00203542	0.149874	0.0135809	0.989164	0.995017
MTRF1	283.233	0.00178874	0.132997	0.0134494	0.989269	0.995055
ERI2	601.105	-0.00114355	0.0872655	-0.0131042	0.989545	0.995132
FAT1	9782.13	-0.00143902	0.109247	-0.0131722	0.98949	0.995132
LOC100506022	19.0286	-0.0042587	0.321252	-0.0132566	0.989423	0.995132
BRSK1	207.001	0.00171916	0.133086	0.0129177	0.989693	0.995214
FAS	559.691	0.00119564	0.0951485	0.012566	0.989974	0.995351
MB21D1	707.152	0.000957461	0.0766142	0.0124972	0.990029	0.995351
POLR3GL	453.217	0.00112766	0.0893254	0.0126242	0.989928	0.995351
EIF5B	8263.1	0.00090189	0.072902	0.0123713	0.990129	0.995385
ADAR	11519.8	-0.000642289	0.0538199	-0.011934	0.990478	0.995451
EPCAM	102.513	-0.00184404	0.156387	-0.0117915	0.990592	0.995451
FAM27B	155.802	0.00145542	0.123332	0.0118009	0.990584	0.995451
HDX	141.3	0.0014565	0.12443	0.0117053	0.990661	0.995451
LYRM1	682.497	0.00113636	0.096524	0.0117728	0.990607	0.995451
PTPRN	106.629	-0.0017667	0.147808	-0.0119527	0.990463	0.995451
TCAF1	1621.34	0.00100011	0.0823173	0.0121494	0.990306	0.995451
LEO1	1953.28	0.000667179	0.0586942	0.011367	0.990931	0.995646
MYZAP	10.8318	-0.00542463	0.480265	-0.0112951	0.990988	0.995646
FBL	9423.69	-0.000791571	0.0729361	-0.0108529	0.991341	0.995869
ZNF239	189.884	0.0013125	0.120972	0.0108496	0.991343	0.995869
LOC642361	95.1227	0.00216474	0.201118	0.0107635	0.991412	0.995872
CBWD3	901.858	-0.000712076	0.0675804	-0.0105367	0.991593	0.99592
PFDN4	1390.77	-0.00102011	0.0960924	-0.0106159	0.99153	0.99592
PLCD1	193.655	0.0011991	0.119309	0.0100504	0.991981	0.996243
LOC101927181	37.4291	0.00218792	0.224645	0.00973947	0.992229	0.996396
SLC41A3	1646.94	0.000536561	0.0553642	0.00969149	0.992267	0.996396
SPAG1	665.257	0.00074964	0.0786816	0.00952752	0.992398	0.996461
LOC102723694	50.3652	0.00220766	0.238734	0.00924737	0.992622	0.996618
LOC100130705	14.3096	0.00389986	0.434362	0.00897836	0.992836	0.996633
LOC101559451	10.9628	0.00372604	0.41397	0.00900076	0.992819	0.996633
LOC101927178	70.8957	-0.00238469	0.261322	-0.0091255	0.992719	0.996633
HMMR	2267.88	-0.000721854	0.08148	-0.00885928	0.992931	0.996662
C16orf52	396.873	-0.000737387	0.0879783	-0.00838147	0.993313	0.9967
KIAA0754	965.163	0.00243843	0.289643	0.00841876	0.993283	0.9967
LIPT1	57.4858	0.00160512	0.186094	0.00862527	0.993118	0.9967
LOC107985120	24.2759	0.00274923	0.336222	0.00817684	0.993476	0.9967
MGST2	1081.95	-0.000478532	0.0582452	-0.00821583	0.993445	0.9967
NDUFA3	1300.97	0.00101401	0.119947	0.00845385	0.993255	0.9967
SMG6	1624.74	0.0004619	0.0543147	0.00850414	0.993215	0.9967
ZNF337	254.073	-0.000904103	0.111016	-0.0081439	0.993502	0.9967
NVL	1724.13	-0.000597607	0.0744176	-0.00803046	0.993593	0.996724
RBPMS2	193.832	-0.00111613	0.141528	-0.00788628	0.993708	0.996772
CHD1L	2623.9	0.000358879	0.0496111	0.00723386	0.994228	0.997228
GET4	2281.01	0.000505019	0.0745393	0.00677519	0.994594	0.997491
PDPR	1416.1	-0.000614712	0.0912329	-0.00673783	0.994624	0.997491
BMPR1B	129.995	-0.000866172	0.130376	-0.00664365	0.994699	0.997499
SMARCAL1	1232.8	-0.000336465	0.0522147	-0.00644387	0.994859	0.997592
CATSPER2	12.8865	0.00253711	0.417888	0.00607126	0.995156	0.997823
MBLAC2	289.124	0.000642509	0.110072	0.00583715	0.995343	0.997944
AGAP1	2063.88	-0.000281175	0.0514736	-0.00546252	0.995642	0.997976
C16orf71	15.5067	-0.00238342	0.417516	-0.00570857	0.995445	0.997976
NDUFA6	3925.63	0.000381546	0.0681073	0.00560213	0.99553	0.997976
RAP2A	2942.92	0.000370088	0.0673456	0.00549536	0.995615	0.997976
TMEM256	775.783	0.000566608	0.107821	0.00525506	0.995807	0.998075
SNORD83B	9.95656	-0.00233637	0.457009	-0.0051123	0.995921	0.998122
LMO7-AS1	116.985	-0.000586687	0.135309	-0.0043359	0.99654	0.998319
MAP3K15	345.915	0.000608017	0.141432	0.00429901	0.99657	0.998319
PDE1C	203.673	-0.00070844	0.156066	-0.00453935	0.996378	0.998319
PSEN1	2302.8	-0.000302058	0.0661714	-0.00456479	0.996358	0.998319
REL	304.74	-0.00107071	0.236458	-0.0045281	0.996387	0.998319
TM9SF4	3346.66	0.000226335	0.0491737	0.00460276	0.996328	0.998319
ZNF45	819.656	0.000333662	0.0779383	0.00428111	0.996584	0.998319
LRRC27	146.891	-0.000589573	0.144136	-0.0040904	0.996736	0.998405
GCHFR	282.641	0.000437448	0.114383	0.00382441	0.996949	0.998509
SYNGR1	216.821	0.0004208	0.110956	0.00379248	0.996974	0.998509
LOC105373949	28.7667	0.000958857	0.280985	0.00341248	0.997277	0.998612
LOC105377896	10.6327	-0.00165553	0.484357	-0.00341801	0.997273	0.998612
LOC107984659	47.1162	0.000735374	0.213715	0.0034409	0.997255	0.998612
CSDE1	35697.5	0.000170358	0.0560978	0.0030368	0.997577	0.998761
HIST2H4A	72.4395	-0.000517847	0.170572	-0.00303595	0.997578	0.998761
RNF208	57.9196	-0.000758781	0.255033	-0.00297523	0.997626	0.998761
FLRT1	18.8106	-0.000999387	0.383147	-0.00260836	0.997919	0.998979
GPR37	836.734	-0.000194731	0.079844	-0.0024389	0.998054	0.998979
ITGB1BP1	6124.94	-0.000137942	0.0570151	-0.0024194	0.99807	0.998979
RANBP6	1867.5	-0.000239921	0.101313	-0.00236811	0.998111	0.998979
LOC644919	16.5721	-0.000656743	0.319452	-0.00205584	0.99836	0.999095
SGK494	72.2865	-0.000454374	0.22107	-0.00205534	0.99836	0.999095
TTC1	3998.34	9.52571e-05	0.0485457	0.00196222	0.998434	0.999102
C9orf163	43.6973	0.000415202	0.236493	0.00175566	0.998599	0.999152
LINC00673	156.098	0.000223045	0.135302	0.0016485	0.998685	0.999152
USP46	594.661	-0.000140193	0.0821501	-0.00170655	0.998638	0.999152
LMO1	492.731	0.000190912	0.122951	0.00155275	0.998761	0.999156
RAB30-AS1	219.78	-0.0002005	0.135794	-0.0014765	0.998822	0.999156
RTF1	3294.84	-6.49646e-05	0.0554069	-0.0011725	0.999064	0.999265
SLC29A4	52.0594	0.000296677	0.245911	0.00120644	0.999037	0.999265
LRRFIP2	3847.03	-4.43659e-05	0.0481553	-0.000921309	0.999265	0.999351
SBF2	1778.98	-7.76893e-05	0.0866048	-0.000897055	0.999284	0.999351
NPNT	6813.28	6.57266e-05	0.0809423	0.000812018	0.999352	0.999352
MARCHF10	8.17115	0.370573	0.466589	0.794218	0.427069	NA
SEPTIN14	0.455557	1.40429	2.05658	0.68283	0.494714	NA
A2M-AS1	5.41438	0.0349818	0.640831	0.0545882	0.956467	NA
AANAT	1.15113	0.502603	1.32308	0.379873	0.70404	NA
ABAT	0.664251	2.70287	2.48952	1.0857	0.277612	NA
ABCA10	9.13313	0.467507	0.516611	0.90495	0.365492	NA
ABCA12	1.84697	-1.61144	0.957017	-1.68381	0.0922175	NA
ABCA13	0.506698	0	2.87004	0	1	NA
ABCA9	0.630751	1.41691	2.2873	0.619468	0.535608	NA
ABCB11	3.52893	0.698698	0.748931	0.932927	0.350858	NA
ABCB4	8.78935	0.842488	0.465522	1.80977	0.0703313	NA
ABCB5	2.31581	-0.627167	0.9783	-0.641078	0.521472	NA
ABCC11	2.25296	-1.74135	1.15555	-1.50695	0.131824	NA
ABCC8	1.23932	3.31635	1.57552	2.10492	0.035298	NA
ABCD2	4.85195	0.407142	0.626335	0.650039	0.515667	NA
ABCG4	5.41606	1.27615	0.668484	1.90902	0.0562597	NA
ABCG5	0.611625	0.278671	1.91146	0.14579	0.884087	NA
ABHD1	5.65022	-0.466284	0.611411	-0.762635	0.445681	NA
ABHD11-AS1	2.08846	0.807841	0.843111	0.958166	0.337979	NA
ABHD12B	6.67588	-0.195207	0.552691	-0.353194	0.723943	NA
ABI3	2.03457	0.458619	1.19368	0.384206	0.700826	NA
ABI3BP	4.06836	-0.0296406	0.780988	-0.0379527	0.969725	NA
ACBD7	8.95902	0.224091	0.42115	0.532093	0.594661	NA
ACCSL	2.43675	-0.46996	0.862563	-0.544841	0.585863	NA
ACE	2.66788	0.0432457	0.842932	0.0513039	0.959083	NA
ACE2	0.979454	-0.183168	1.68842	-0.108485	0.913611	NA
ACHE	1.84797	2.17287	1.33164	1.63173	0.102737	NA
ACKR4	1.62244	-0.266031	1.50354	-0.176936	0.859559	NA
ACMSD	0.648697	-0.037051	2.02427	-0.0183034	0.985397	NA
ACOT12	3.30359	-1.54189	1.06184	-1.45209	0.146476	NA
ACOT6	5.85316	0.740885	0.622608	1.18997	0.234059	NA
ACOX2	1.01793	-0.75969	2.03863	-0.372647	0.709411	NA
ACOXL	1.44624	0.00800808	1.3751	0.00582363	0.995353	NA
ACP5	2.79351	1.17804	1.05749	1.114	0.265279	NA
ACPT	0.587131	-1.44606	2.02325	-0.714719	0.474783	NA
ACRBP	3.51447	-1.10195	0.747626	-1.47393	0.140501	NA
ACRV1	4.36626	0.0380544	0.682688	0.055742	0.955547	NA
ACSBG2	2.63601	0.498753	0.84008	0.593697	0.552715	NA
ACSL5	3.58522	-1.45036	0.978231	-1.48264	0.138171	NA
ACSL6	0.803845	-2.15734	1.85501	-1.16298	0.244836	NA
ACSM3	2.54581	0.273142	0.923925	0.295632	0.767511	NA
ACSS1	1.21662	0.463794	1.45134	0.319562	0.7493	NA
ACTBL2	6.03469	0.330292	0.69439	0.475658	0.634318	NA
ACTN1-AS1	0.947863	0.842521	1.36428	0.617558	0.536867	NA
ACTN2	1.9305	0.0523238	1.06121	0.0493056	0.960676	NA
ACVR1C	3.00669	0.278093	0.983348	0.282802	0.777328	NA
ACVR2B-AS1	5.19651	0.748973	0.575792	1.30077	0.193337	NA
ACVRL1	0.651425	0.584085	2.17587	0.268437	0.788363	NA
ACY3	1.05934	0.781804	1.3945	0.560634	0.575047	NA
ADAD1	0.733111	0.607514	2.0077	0.302592	0.7622	NA
ADAM20	1.11103	2.79989	1.79015	1.56405	0.117805	NA
ADAM21	3.98754	0.189077	0.726686	0.26019	0.794717	NA
ADAM28	0.406951	2.69858	4.87117	0.55399	0.579586	NA
ADAM8	6.81828	-1.31448	0.620291	-2.11914	0.0340788	NA
ADAMTS12	0.576354	2.98442	2.42942	1.22845	0.219278	NA
ADAMTS13	7.35481	0.72639	0.550992	1.31833	0.187392	NA
ADAMTS14	6.20955	0.753797	0.64051	1.17687	0.239248	NA
ADAMTS18	1.39124	-0.71316	1.40416	-0.50789	0.611531	NA
ADAMTS2	0.815355	0.664647	2.03887	0.325988	0.744433	NA
ADAMTSL1	4.87143	-1.24588	0.745382	-1.67147	0.0946288	NA
ADAMTSL2	4.64004	0.213806	0.713397	0.299702	0.764405	NA
ADAMTSL3	8.88487	0.447477	0.445653	1.00409	0.315334	NA
ADAMTSL4-AS1	0.818628	-1.05777	1.68955	-0.626064	0.531273	NA
ADCY10	1.87244	3.14241	1.36076	2.3093	0.0209271	NA
ADCY4	1.05843	0.74862	1.26027	0.594017	0.552501	NA
ADCY5	2.99833	1.1995	0.834	1.43825	0.150364	NA
ADD2	2.9109	0.146611	0.842713	0.173975	0.861885	NA
ADGB	2.68717	0.0390863	0.769789	0.0507753	0.959505	NA
ADGRB1	5.39013	-1.01664	0.814228	-1.2486	0.211812	NA
ADGRE1	0.41047	-0.298083	4.92139	-0.0605689	0.951703	NA
ADGRF2	5.25516	1.92734	0.717759	2.68523	0.00724807	NA
ADGRF3	8.62374	-0.655916	0.522782	-1.25467	0.2096	NA
ADGRG3	0.745857	1.82912	1.86246	0.982101	0.32605	NA
ADGRG5	2.69977	1.16642	0.906381	1.2869	0.198131	NA
ADGRL3	6.5873	0.566933	0.719694	0.787742	0.430848	NA
ADH6	0.577125	-1.02574	1.80334	-0.568798	0.569493	NA
ADHFE1	8.9784	0.080645	0.481721	0.16741	0.867047	NA
ADORA2A	6.66736	-0.46942	0.732402	-0.640932	0.521567	NA
ADORA2A-AS1	1.05374	0.286145	1.67503	0.17083	0.864358	NA
ADRA2B	1.22388	-0.91464	1.67167	-0.547141	0.584282	NA
ADRA2C	3.45338	1.37735	1.01117	1.36214	0.173155	NA
ADRB1	5.11189	-1.80226	0.880835	-2.04607	0.040749	NA
AEBP1	4.87539	1.99699	0.959333	2.08164	0.0373754	NA
AGAP1-IT1	1.75691	-0.231366	1.22492	-0.188883	0.850185	NA
AGAP2	9.36822	-0.136947	0.399244	-0.343016	0.731586	NA
AGBL2	7.85416	0.2085	0.514493	0.405253	0.685292	NA
AGBL4	2.31991	-0.919175	0.913107	-1.00665	0.314105	NA
AGPAT4-IT1	6.9975	0.321754	0.524102	0.613915	0.539272	NA
AGT	4.48921	1.06322	0.671502	1.58334	0.113344	NA
AIFM3	0.781745	2.40238	1.93855	1.23927	0.215246	NA
AIM1L	8.93838	-0.987817	0.460433	-2.14541	0.0319201	NA
AIRE	2.49216	-0.0283113	1.10124	-0.0257085	0.97949	NA
AKAP3	4.07935	-0.591903	0.730618	-0.81014	0.41786	NA
AKNAD1	4.05706	-0.662528	0.817124	-0.810804	0.417478	NA
AKR1B15	0.426127	-0.489489	2.48822	-0.196723	0.844044	NA
ALDH1A2	5.17061	-1.31402	0.692279	-1.89811	0.0576811	NA
ALDH8A1	3.15352	1.16517	0.772153	1.50899	0.1313	NA
ALDOB	0.936958	2.01754	1.80619	1.11702	0.263987	NA
ALG1L2	3.17547	0.739393	0.747692	0.9889	0.322712	NA
ALK	0.534288	3.22323	4.85804	0.663484	0.507021	NA
ALKBH3-AS1	1.76215	-0.0640547	1.17752	-0.054398	0.956618	NA
ALOX12B	3.52966	-0.461221	0.76036	-0.606582	0.544128	NA
ALOX15	0.576511	-0.300718	2.21991	-0.135464	0.892245	NA
ALOX5	0.950392	0.274904	1.61582	0.170133	0.864906	NA
ALOXE3	5.61747	-0.732412	0.562876	-1.30119	0.193192	NA
ALPI	8.22695	0.238464	0.582977	0.409044	0.682507	NA
ALPK3	5.92694	0.476945	0.514392	0.927201	0.353822	NA
ALPPL2	3.51175	0.96924	0.835342	1.16029	0.24593	NA
ALS2CR12	7.19013	-0.900653	0.702942	-1.28126	0.200102	NA
AMBN	0.400402	1.54221	2.87873	0.535728	0.592147	NA
AMN	1.85527	0.853637	1.11407	0.76623	0.443539	NA
AMY1B	2.23307	0.0891873	0.934165	0.0954727	0.923939	NA
AMY2A	0.993156	0.583247	1.51875	0.384032	0.700954	NA
ANGPTL1	0.619924	-1.33155	2.28772	-0.582042	0.560539	NA
ANGPTL5	0.47784	-0.0601158	2.73962	-0.0219431	0.982493	NA
ANGPTL8	5.74624	0.201371	0.612777	0.32862	0.742443	NA
ANK2	4.93894	0.71883	0.763483	0.941514	0.346441	NA
ANKRD2	1.7259	-2.43212	1.67955	-1.44808	0.147595	NA
ANKRD20A1	3.95064	0.818904	0.744731	1.0996	0.271508	NA
ANKRD20A2	2.42641	-0.647327	1.191	-0.543514	0.586776	NA
ANKRD20A3	3.81694	-0.238529	1.0777	-0.221332	0.824834	NA
ANKRD20A4	1.38151	0.563478	1.26273	0.446239	0.655425	NA
ANKRD22	1.01916	-0.228947	1.55429	-0.147299	0.882896	NA
ANKRD24	1.31144	1.63683	1.27651	1.28227	0.199749	NA
ANKRD30B	8.69204	0.465225	0.518261	0.897665	0.369364	NA
ANKRD31	2.3781	0.649791	1.13502	0.572494	0.566988	NA
ANKRD45	1.55925	0.878036	1.28502	0.683288	0.494425	NA
ANKRD53	6.59365	0.258069	0.529019	0.487825	0.625674	NA
ANKRD55	0.633103	-1.21084	2.35141	-0.514942	0.606594	NA
ANKRD6	2.08996	2.11127	1.01054	2.08925	0.0366856	NA
ANKRD65	0.586385	0.805714	2.30486	0.349572	0.72666	NA
ANKRD7	2.66131	-0.964156	1.04059	-0.926548	0.354161	NA
ANO3	3.12025	-0.110552	1.09928	-0.100568	0.919893	NA
ANO9	6.61272	-0.143944	0.58206	-0.2473	0.804676	NA
ANP32A-IT1	3.9716	-0.887815	0.963538	-0.921412	0.356836	NA
ANXA13	1.03698	1.4025	1.78026	0.787804	0.430811	NA
AOAH	3.29081	0.483311	0.765096	0.631699	0.527583	NA
AOC3	7.25528	0.56849	0.586329	0.969577	0.332258	NA
APBA1	1.75897	-0.23716	1.28469	-0.184604	0.853539	NA
APBA2	0.444354	0.278638	2.63068	0.105918	0.915647	NA
APBB1IP	5.99767	-0.0909145	0.770742	-0.117957	0.906102	NA
APCDD1	1.52216	1.83766	1.30452	1.40869	0.158928	NA
APLF	7.98448	-0.506594	0.518713	-0.976637	0.328749	NA
APOA1	0.540625	-0.166835	2.44553	-0.0682202	0.94561	NA
APOA1-AS	0.51004	-0.633766	2.33205	-0.271763	0.785804	NA
APOBEC2	0.488161	0.270702	1.80167	0.15025	0.880567	NA
APOBR	1.99858	-0.248608	1.085	-0.229132	0.818766	NA
APOL1	8.57198	-0.28874	0.548416	-0.526498	0.598542	NA
APOL3	2.06489	1.04098	1.08158	0.962459	0.335819	NA
APOL6	6.85917	0.337431	0.584267	0.57753	0.563582	NA
AQP5	1.36483	-0.188545	1.27806	-0.147524	0.882719	NA
AQP6	3.06044	-0.152573	0.808511	-0.188709	0.850321	NA
AQP7	4.19118	-0.403283	0.68719	-0.586858	0.557299	NA
ARF4-AS1	9.02194	-0.0713908	0.433006	-0.164873	0.869044	NA
ARHGAP15	0.522094	-1.79851	2.78297	-0.646256	0.518114	NA
ARHGAP25	9.35679	-1.32409	1.03503	-1.27927	0.200802	NA
ARHGAP31-AS1	3.18891	-0.456567	0.719433	-0.634621	0.525676	NA
ARHGAP4	4.62562	0.00353852	0.707363	0.00500242	0.996009	NA
ARHGAP9	1.68323	1.0746	1.25558	0.855864	0.392073	NA
ARHGEF38	8.43446	0.188965	0.455513	0.41484	0.678259	NA
ARHGEF6	0.644779	0.0633014	1.85799	0.0340698	0.972822	NA
ARL13A	4.62449	-0.189986	0.769508	-0.246893	0.804991	NA
ARL14	0.541011	1.96353	2.33626	0.840458	0.400652	NA
ARL14EPL	3.71681	-0.313119	0.79361	-0.394551	0.693175	NA
ARL9	0.837763	2.71913	1.81124	1.50125	0.133291	NA
ARMC12	0.693418	-2.03666	2.23272	-0.912188	0.36167	NA
ARMC3	1.75958	-1.53273	1.48045	-1.03531	0.300523	NA
ARMS2	1.26092	0.409148	1.20597	0.339268	0.734408	NA
ARRDC4	7.87802	0.432721	0.51481	0.840545	0.400603	NA
ART1	2.66198	0.151876	0.766259	0.198205	0.842885	NA
ARX	0.742121	2.97099	1.68918	1.75884	0.0786049	NA
ASB18	2.47846	1.25736	1.09303	1.15034	0.250005	NA
ASB2	6.5466	-0.00397601	0.577388	-0.00688619	0.994506	NA
ASB4	5.85225	0.506357	0.521433	0.971088	0.331504	NA
ASB5	1.1231	-1.5133	1.74623	-0.866612	0.386154	NA
ASCL5	2.56174	0.266602	1.02957	0.258945	0.795678	NA
ASGR1	7.67047	0.410592	0.496217	0.827446	0.407985	NA
ASIC2	1.13747	0.679498	1.53164	0.443642	0.657302	NA
ASIP	1.07096	-0.306547	1.47172	-0.208291	0.835002	NA
ASPG	3.30769	0.523209	0.907559	0.576501	0.564276	NA
ASPRV1	6.76707	-0.097889	0.572128	-0.171096	0.864148	NA
ASTN1	3.05375	0.138294	1.06082	0.130365	0.896278	NA
ASZ1	4.28685	0.526624	0.683701	0.770255	0.441149	NA
ATOH7	3.14822	-0.930181	0.868059	-1.07156	0.283916	NA
ATP13A4	0.461509	0	2.90159	0	1	NA
ATP1A2	0.977021	-0.403574	1.88702	-0.213868	0.83065	NA
ATP1A4	0.828031	-0.478395	1.50766	-0.317309	0.751009	NA
ATP1B2	8.84662	0.354286	0.584097	0.606554	0.544147	NA
ATP2B2	1.34209	3.03943	1.57009	1.93583	0.0528885	NA
ATP2C2	8.11318	-0.163181	0.495868	-0.329081	0.742094	NA
ATP4B	0.408855	-2.04978	2.34822	-0.872907	0.382714	NA
ATP6V0D2	1.09915	0.229496	1.76197	0.13025	0.896369	NA
ATP6V1B1-AS1	0.790704	1.21888	2.30526	0.528736	0.596989	NA
ATRNL1	0.577194	-2.77967	4.23223	-0.656785	0.511319	NA
ATXN3L	2.4381	-0.2642	0.86705	-0.304712	0.760586	NA
AURKC	6.55175	-0.736351	0.590813	-1.24633	0.212642	NA
AXDND1	2.05422	0.577081	1.04116	0.55427	0.579394	NA
AZIN1-AS1	8.99981	-0.10746	0.485709	-0.221244	0.824903	NA
AZU1	3.52856	-0.804537	0.821863	-0.978918	0.32762	NA
B3GALT5	0.994395	0.585858	1.74329	0.336065	0.736822	NA
B3GAT2	8.50826	-0.500161	1.21323	-0.412254	0.680153	NA
B3GNT3	2.68294	1.31707	1.04766	1.25715	0.208698	NA
B3GNT6	1.68706	-0.633769	1.72394	-0.367628	0.713151	NA
B3GNT7	3.61481	-0.277355	0.906285	-0.306035	0.759578	NA
B3GNT8	7.55765	-0.425	0.544937	-0.779906	0.435446	NA
B4GALNT3	7.67454	-1.4093	0.575935	-2.44698	0.0144057	NA
BAALC-AS1	0.85615	-1.30323	1.84208	-0.707479	0.479269	NA
BAAT	2.37969	-1.74329	1.14436	-1.52338	0.127663	NA
BAGE2	5.29078	0.0343204	0.705388	0.0486546	0.961195	NA
BAIAP2L2	2.93993	-0.310207	0.970892	-0.319507	0.749342	NA
BANCR	1.1036	-1.58439	1.65146	-0.959383	0.337366	NA
BATF2	0.786496	-1.3118	2.06949	-0.633873	0.526164	NA
BBOX1	3.54396	-1.25628	0.871073	-1.44222	0.149239	NA
BBOX1-AS1	7.53755	0.130743	0.474929	0.275289	0.783094	NA
BCAN	5.27734	-0.806333	0.665089	-1.21237	0.225372	NA
BCAS1	1.45293	1.4333	1.44758	0.990133	0.322109	NA
BCHE	0.619005	1.22548	2.27629	0.538369	0.590322	NA
BCL2L14	1.0482	-1.33322	1.62015	-0.822895	0.410568	NA
BCL2L15	2.76041	0.263588	0.884351	0.298059	0.765658	NA
BCL2L2-PABPN1	7.74633	-0.509662	0.468217	-1.08852	0.276367	NA
BCL6B	3.00815	1.10533	1.02927	1.0739	0.282868	NA
BCO2	5.08201	-1.00909	0.774876	-1.30227	0.192826	NA
BDNF-AS	4.48974	0.122156	0.720551	0.169531	0.865379	NA
BEND5	1.87503	0.942052	1.37728	0.683996	0.493978	NA
BEND7	0.458173	0	2.86518	0	1	NA
BEST1	5.39187	1.11972	0.652269	1.71666	0.0860415	NA
BEX2	8.04093	1.19672	0.540458	2.21427	0.0268102	NA
BEX4	0.511016	3.7016	4.84957	0.763284	0.445294	NA
BHMG1	0.952655	-0.220398	1.50669	-0.146279	0.883701	NA
BIK	8.03357	-0.218115	0.548871	-0.397389	0.69108	NA
BIN3-IT1	0.627616	0.819302	2.38272	0.343852	0.730958	NA
BIRC7	4.62462	0.348919	0.599315	0.582196	0.560434	NA
BLID	0.780576	-0.011028	1.60854	-0.00685592	0.99453	NA
BMP5	0.522692	-1.73691	2.42993	-0.714798	0.474734	NA
BNC1	6.12675	-0.0902735	0.792493	-0.113911	0.909309	NA
BNIPL	6.00301	-0.341011	0.897247	-0.380064	0.703898	NA
BOLL	0.457282	0.824359	2.19665	0.375281	0.707452	NA
BORCS7-ASMT	1.45365	-3.84071	4.8664	-0.78923	0.429977	NA
BREA2	2.89156	0.191894	0.817561	0.234715	0.81443	NA
BRWD1-IT2	3.27225	-0.120681	0.848708	-0.142194	0.886927	NA
BSN-AS2	0.673214	0.484228	1.72075	0.281406	0.778399	NA
BST1	5.04191	-0.147861	0.765673	-0.193112	0.846871	NA
BTBD16	4.25449	0.155986	0.727809	0.214322	0.830296	NA
BTBD18	0.829948	-0.715619	2.08445	-0.343313	0.731363	NA
BTBD8	6.69975	0.36742	0.596239	0.61623	0.537743	NA
BTLA	1.08524	0.559814	1.5504	0.361077	0.718042	NA
BTN1A1	1.80226	0.0131572	0.946773	0.0138968	0.988912	NA
BVES-AS1	7.28338	0.705673	0.546647	1.29091	0.196735	NA
C10orf10	8.78585	-0.425094	0.483778	-0.878696	0.379566	NA
C10orf131	3.56511	0.0674231	0.792831	0.085041	0.932229	NA
C10orf67	3.06457	1.8029	0.879271	2.05045	0.0403201	NA
C11orf16	3.37601	0.200477	0.699602	0.286558	0.774451	NA
C11orf52	2.90335	0.689968	0.794972	0.867915	0.385441	NA
C11orf53	3.62139	0.361901	0.804935	0.449603	0.652997	NA
C11orf72	0.857959	0.263805	1.43373	0.183999	0.854014	NA
C11orf94	4.30154	-0.184268	0.851863	-0.216312	0.828745	NA
C12orf42	0.42206	-1.21083	2.66214	-0.454834	0.649229	NA
C12orf80	2.51413	0.556593	0.884182	0.6295	0.529022	NA
C14orf178	0.785036	1.25796	1.68162	0.748065	0.454421	NA
C15orf48	0.487557	-2.2686	2.48357	-0.913443	0.361009	NA
C15orf54	1.42473	-0.467588	1.09957	-0.425248	0.670656	NA
C15orf59	3.48909	0.603532	0.995129	0.606486	0.544192	NA
C16orf47	9.37312	-0.322951	0.47508	-0.679782	0.496642	NA
C16orf86	5.03297	-0.253309	0.551729	-0.459118	0.646149	NA
C16orf89	4.54135	0.768963	0.749847	1.02549	0.305131	NA
C17orf105	0.956841	-2.2384	1.75419	-1.27603	0.201945	NA
C17orf107	9.62871	0.0235689	0.411131	0.0573271	0.954285	NA
C18orf61	0.452948	1.38679	2.20007	0.630337	0.528474	NA
C19orf38	0.612408	-1.07749	4.27502	-0.252042	0.801009	NA
C19orf45	3.64738	0.140976	0.65445	0.215411	0.829447	NA
C19orf67	0.501774	-1.7583	2.08851	-0.841894	0.399847	NA
C19orf73	9.80076	-0.268194	0.429408	-0.624566	0.532256	NA
C1orf100	0.648324	2.22867	2.11269	1.05489	0.291474	NA
C1orf101	2.76433	0.0408702	0.850084	0.0480779	0.961654	NA
C1orf127	0.490341	0.81258	2.62161	0.309955	0.756595	NA
C1orf132	1.9108	0.0421091	1.07951	0.0390077	0.968884	NA
C1orf137	0.577205	0.67522	1.73185	0.389883	0.696623	NA
C1orf140	6.3048	0.0685498	0.623766	0.109897	0.912491	NA
C1orf189	0.841884	1.41564	2.12954	0.664764	0.506201	NA
C1orf220	6.35818	1.21961	0.585632	2.08256	0.0372913	NA
C1orf228	2.51779	0.265726	0.862524	0.308079	0.758022	NA
C1orf229	0.95915	-0.311373	1.49749	-0.20793	0.835283	NA
C1orf54	2.56343	0.0596288	1.24578	0.0478648	0.961824	NA
C1orf61	6.47761	0.650572	0.596387	1.09086	0.275336	NA
C1QTNF1-AS1	1.9652	-1.80564	1.30499	-1.38365	0.166466	NA
C1QTNF5	0.460601	0.228128	2.2761	0.100228	0.920163	NA
C1QTNF9	6.93578	0.0989307	0.600946	0.164625	0.869239	NA
C2	3.53751	-0.0771077	0.862116	-0.08944	0.928732	NA
C20orf144	3.58247	-0.141128	0.83246	-0.169532	0.865378	NA
C20orf187	8.09136	-0.926367	0.504007	-1.838	0.0660619	NA
C20orf195	4.53732	1.15145	0.729578	1.57824	0.11451	NA
C20orf96	1.56119	-0.0666895	1.14074	-0.0584617	0.953381	NA
C21orf140	0.953266	-0.719227	1.61681	-0.444844	0.656432	NA
C21orf62-AS1	0.402802	1.21923	2.36703	0.515091	0.60649	NA
C22orf15	0.576568	2.37241	2.54834	0.930961	0.351874	NA
C22orf24	4.24201	-0.0982654	0.7632	-0.128754	0.897552	NA
C22orf34	1.19056	0.244943	1.48959	0.164437	0.869387	NA
C2-AS1	0.856441	-1.31868	1.58466	-0.832153	0.405322	NA
C2CD4A	0.420445	-1.21083	2.93979	-0.411878	0.680429	NA
C2CD4D	1.21866	0.288065	1.55209	0.185598	0.85276	NA
C2orf15	7.79285	0.188443	0.4451	0.423372	0.672024	NA
C2orf27B	3.18269	-0.141175	1.0759	-0.131216	0.895605	NA
C2orf48	7.1251	-0.74627	0.514853	-1.44948	0.147203	NA
C2orf54	0.561091	0.282401	2.18292	0.129368	0.897066	NA
C2orf61	0.453976	0.087577	2.44721	0.0357865	0.971453	NA
C2orf66	0.963204	2.37561	1.81484	1.30899	0.190537	NA
C2orf71	0.621186	-2.49688	2.32851	-1.07231	0.283582	NA
C2orf72	1.18874	1.76303	1.70778	1.03235	0.301906	NA
C2orf78	0.443553	-1.03097	2.85447	-0.361178	0.717966	NA
C3AR1	0.989027	2.69652	1.79	1.50644	0.131955	NA
C3orf22	0.750936	1.54646	2.23121	0.693103	0.488245	NA
C3orf35	7.52447	0.668645	0.56512	1.18319	0.236733	NA
C3orf49	1.4309	0.230266	1.53496	0.150014	0.880753	NA
C3orf70	2.39036	0.415569	1.05059	0.395559	0.69243	NA
C4orf47	8.14374	0.346018	0.513749	0.673515	0.50062	NA
C4orf50	1.55403	-1.2923	1.44931	-0.891666	0.372572	NA
C4orf51	0.652301	-2.9588	1.92703	-1.53541	0.124682	NA
C5orf47	0.653132	0	2.4621	0	1	NA
C5orf49	3.58206	1.27958	0.824765	1.55145	0.120793	NA
C5orf67	1.72571	-0.736142	1.26805	-0.58053	0.561557	NA
C6	1.01278	-0.143987	1.83778	-0.0783482	0.937551	NA
C6orf118	0.695221	0.227792	2.29322	0.0993328	0.920874	NA
C6orf163	7.70587	0.146731	0.518705	0.28288	0.777269	NA
C6orf25	3.08342	-2.77743	1.30703	-2.12499	0.0335874	NA
C6orf52	6.25221	0.881256	0.621792	1.41729	0.156399	NA
C7orf57	6.11373	1.11756	0.52597	2.12475	0.0336074	NA
C7orf61	4.8733	-0.419617	0.71218	-0.5892	0.555727	NA
C7orf65	0.401939	1.83165	4.8634	0.37662	0.706456	NA
C8G	5.11617	0.0469595	0.623332	0.0753362	0.939947	NA
C8orf22	2.41353	-0.095283	0.907104	-0.105041	0.916343	NA
C8orf34	0.503006	-1.80458	2.77157	-0.651105	0.514979	NA
C8orf37-AS1	0.440791	0.687919	2.13227	0.322622	0.746981	NA
C8orf44-SGK3	2.13358	4.29287	4.84232	0.886532	0.375331	NA
C8orf46	3.51162	0.145048	0.860257	0.16861	0.866103	NA
C9	0.603908	1.79859	4.17059	0.431255	0.666283	NA
C9orf131	1.53946	-0.723758	1.58793	-0.455786	0.648544	NA
C9orf135	0.420835	-1.21083	2.70113	-0.448269	0.653959	NA
C9orf139	3.3733	0.358299	0.898138	0.398935	0.689941	NA
C9orf147	7.38819	0.363504	0.546769	0.664822	0.506164	NA
C9orf152	0.961622	1.81401	1.84394	0.983769	0.325229	NA
C9orf153	2.33122	-0.0613874	1.08275	-0.0566957	0.954788	NA
C9orf170	5.55678	-0.763768	0.560897	-1.36169	0.173296	NA
C9orf173-AS1	0.607517	-0.633764	2.3274	-0.272305	0.785387	NA
C9orf50	1.39797	-1.30383	1.15951	-1.12446	0.260817	NA
CA14	2.72085	0.883945	0.909003	0.972434	0.330835	NA
CA3	0.584493	-1.7345	2.50858	-0.691426	0.489298	NA
CA3-AS1	5.91112	-0.572659	0.537574	-1.06527	0.286756	NA
CA4	9.66703	-3.6675	1.77283	-2.06873	0.0385716	NA
CA5A	0.89021	-2.76708	1.60556	-1.72344	0.0848088	NA
CA8	1.63845	1.23923	1.48644	0.833685	0.404459	NA
CACNA1B	0.423922	-0.36737	4.91809	-0.0746975	0.940455	NA
CACNA1D	1.15986	0.8504	1.49396	0.569227	0.569202	NA
CACNA1E	1.53608	0.150175	1.17314	0.128011	0.89814	NA
CACNA1F	0.827108	-1.16943	1.62736	-0.718603	0.472385	NA
CACNA1G-AS1	0.701073	-1.32017	2.09494	-0.630173	0.528582	NA
CACNA1H	4.07988	-1.03884	0.65036	-1.59733	0.110192	NA
CACNA2D2	3.02775	-0.13218	0.941691	-0.140364	0.888372	NA
CACNA2D3-AS1	3.35463	-0.591713	0.707397	-0.836466	0.402893	NA
CACNA2D4	1.48145	-0.148123	1.15724	-0.127997	0.898151	NA
CACNB4	9.81862	0.188823	0.554071	0.340791	0.733261	NA
CACNG3	1.89427	-0.128065	1.37482	-0.09315	0.925784	NA
CACNG6	0.849896	-1.30453	2.02005	-0.645793	0.518414	NA
CACNG8	2.01219	-0.114003	0.903752	-0.126144	0.899618	NA
CADPS	2.49606	-0.723514	0.978986	-0.739044	0.45988	NA
CADPS2	1.71255	1.83678	1.29478	1.41861	0.156014	NA
CAGE1	3.19149	0.93135	0.710551	1.31074	0.189944	NA
CAHM	2.27025	0.597829	1.04822	0.570327	0.568456	NA
CALB1	1.3505	-1.21084	1.89914	-0.637574	0.523751	NA
CALB2	1.18086	-0.491162	1.54677	-0.317541	0.750833	NA
CALCR	0.410704	0.227868	2.97029	0.0767158	0.93885	NA
CALCRL	3.8106	1.08056	0.7646	1.41324	0.157586	NA
CALHM1	0.683269	1.3826	2.25341	0.61356	0.539506	NA
CALML3-AS1	0.900823	3.71349	1.96874	1.88623	0.0592643	NA
CALR3	0.5226	1.8013	4.24364	0.42447	0.671223	NA
CALY	3.47104	-1.90017	1.00211	-1.89617	0.0579376	NA
CAMK1G	0.466763	-0.633767	2.42722	-0.261108	0.794009	NA
CAMK2A	2.35216	0.485704	0.746886	0.650305	0.515495	NA
CAMK2B	0.485384	-0.455657	2.27905	-0.199933	0.841533	NA
CAMKV	2.98404	-0.287649	0.80745	-0.356244	0.721658	NA
CAMSAP3	7.61702	0.918086	0.559055	1.64221	0.100546	NA
CAND1.11	1.06403	1.4213	1.32358	1.07383	0.282897	NA
CAPN11	0.96556	0.111688	1.96012	0.0569803	0.954561	NA
CAPN13	2.1158	0.417912	1.27535	0.327684	0.743151	NA
CAPN3	2.03089	-1.401	1.12476	-1.2456	0.212911	NA
CAPN9	0.74205	1.81092	1.95251	0.927483	0.353676	NA
CAPNS2	2.20279	-3.77323	1.27143	-2.9677	0.00300036	NA
CAPSL	6.52402	0.172828	0.72288	0.239082	0.811042	NA
CARD16	1.29582	2.91873	1.81095	1.61171	0.107025	NA
CARMIL3	5.97645	-0.0699092	0.554291	-0.126124	0.899634	NA
CASC1	3.26853	-0.0524839	0.730054	-0.0718905	0.942689	NA
CASC11	3.95239	-0.294999	0.758741	-0.388801	0.697423	NA
CASC17	0.428832	-1.21083	2.72503	-0.444339	0.656798	NA
CASC18	2.03958	-1.43545	1.10036	-1.30452	0.192055	NA
CASC2	9.56925	0.176748	0.535612	0.329992	0.741406	NA
CASC21	2.21474	0.15631	0.895082	0.174632	0.861369	NA
CASC23	0.860619	1.04925	1.96723	0.533366	0.59378	NA
CASP1	2.42079	1.86765	1.25399	1.48936	0.136392	NA
CASS4	0.788114	-3.20047	1.73108	-1.84882	0.0644831	NA
CATIP-AS1	0.862495	-0.9595	1.88813	-0.508174	0.611331	NA
CATSPER3	9.65621	0.091211	0.530444	0.171952	0.863475	NA
CATSPERB	0.746583	-2.47187	3.5433	-0.697618	0.485416	NA
CATSPERD	0.995842	0.852217	1.45677	0.585005	0.558545	NA
CATSPERG	1.5557	1.97534	1.39212	1.41895	0.155914	NA
CBFA2T3	1.10263	-0.633767	1.81847	-0.348517	0.727452	NA
CBY3	7.88212	0.237889	0.549122	0.433217	0.664857	NA
CC2D2B	2.50591	-0.434239	1.00763	-0.430952	0.666503	NA
CCDC102B	5.31202	0.61762	0.724561	0.852406	0.393989	NA
CCDC114	7.24351	0.0215127	0.464812	0.0462826	0.963085	NA
CCDC116	2.16186	-2.82863	1.24038	-2.28046	0.0225803	NA
CCDC13	1.88207	1.06308	1.30676	0.813526	0.415917	NA
CCDC144A	8.93815	-0.65543	0.533322	-1.22896	0.219088	NA
CCDC144NL	0.488617	1.24388	2.14208	0.580688	0.561451	NA
CCDC146	6.23451	0.227707	0.618695	0.368043	0.712841	NA
CCDC148	4.33466	-0.157224	0.737538	-0.213174	0.831192	NA
CCDC149	2.98873	0.0352709	0.843597	0.0418102	0.96665	NA
CCDC154	1.55727	-0.444329	1.22746	-0.36199	0.71736	NA
CCDC158	5.15094	0.177556	0.713431	0.248876	0.803456	NA
CCDC168	3.66261	-1.84448	1.2826	-1.43808	0.150412	NA
CCDC169-SOHLH2	4.95159	0.49308	0.548001	0.899779	0.368238	NA
CCDC17	9.37829	-0.564187	0.475713	-1.18598	0.235629	NA
CCDC181	0.984416	-1.52082	1.62736	-0.934532	0.35003	NA
CCDC184	3.12385	0.417017	0.853787	0.488432	0.625244	NA
CCDC187	1.98246	0.109834	1.08339	0.101381	0.919248	NA
CCDC190	5.14996	-0.844986	0.616756	-1.37005	0.170672	NA
CCDC192	1.30325	-0.541314	1.23733	-0.437486	0.661759	NA
CCDC30	0.538252	0.801768	4.43157	0.180922	0.856429	NA
CCDC33	6.47719	0.556762	0.615365	0.904767	0.365589	NA
CCDC38	1.06914	-0.00642361	1.37074	-0.00468625	0.996261	NA
CCDC54	0.475988	2.0293	2.41271	0.841087	0.400299	NA
CCDC62	4.49731	-1.0838	0.769969	-1.40759	0.159251	NA
CCDC67	3.64044	-1.36513	0.903168	-1.51149	0.130664	NA
CCDC81	6.8503	-0.257872	0.580811	-0.443986	0.657052	NA
CCDC92B	6.95397	-0.764642	0.566344	-1.35014	0.176972	NA
CCER2	0.540136	-0.31832	2.22415	-0.14312	0.886195	NA
CCL2	2.22091	1.26895	1.10656	1.14675	0.251484	NA
CCL26	3.99052	0.851054	0.787957	1.08008	0.280108	NA
CCL27	0.95874	-0.730606	1.65537	-0.441356	0.658955	NA
CCM2L	1.24838	0.282014	1.47686	0.190955	0.848561	NA
CCNA1	8.36701	0.711435	0.735151	0.967741	0.333174	NA
CCNB3	5.51533	0.392997	0.616801	0.637153	0.524025	NA
CCND2	3.22504	-0.101802	0.829457	-0.122734	0.902318	NA
CCNI2	7.95654	-0.266798	0.498921	-0.534751	0.592822	NA
CCR6	1.791	0.583489	1.06837	0.54615	0.584963	NA
CCR7	2.36059	-0.169227	0.834208	-0.202859	0.839245	NA
CCRL2	0.568265	2.98443	2.43626	1.22501	0.220573	NA
CD14	6.10903	0.625426	0.766116	0.816359	0.414295	NA
CD160	3.42301	1.38218	0.931152	1.48438	0.137709	NA
CD200	5.07061	-0.0314753	0.598147	-0.0526213	0.958034	NA
CD22	3.39581	2.75387	0.892021	3.08723	0.00202035	NA
CD226	7.48721	0.226106	0.596724	0.378913	0.704753	NA
CD247	6.06022	0.223805	0.598829	0.373738	0.708599	NA
CD248	5.40667	-1.00744	0.793387	-1.2698	0.204157	NA
CD27-AS1	3.03818	-1.79189	0.966541	-1.85392	0.0637506	NA
CD28	6.33203	0.264676	0.619218	0.427435	0.669062	NA
CD300C	3.59326	0.725541	0.895153	0.810521	0.417641	NA
CD34	3.1124	0.487752	0.898445	0.542884	0.58721	NA
CD36	9.5785	-0.299137	0.491573	-0.608531	0.542835	NA
CD37	5.73374	0.0976162	0.627765	0.155498	0.876429	NA
CD38	0.702915	1.23756	2.10608	0.587612	0.556793	NA
CD4	3.3604	0.762026	0.755833	1.00819	0.313361	NA
CD6	0.547884	-1.21084	2.76922	-0.437247	0.661932	NA
CD7	4.34086	0.701487	0.648811	1.08119	0.279613	NA
CD72	1.1558	0.263918	1.44218	0.182999	0.854799	NA
CD74	2.35122	0.658567	1.23319	0.534036	0.593316	NA
CD79A	2.55063	1.35829	1.02909	1.3199	0.186869	NA
CD79B	0.434847	1.29653	2.74265	0.472728	0.636407	NA
CD81-AS1	1.94855	-0.332829	1.1134	-0.298931	0.764993	NA
CD8A	1.09167	1.73901	1.40241	1.24001	0.21497	NA
CD96	1.62279	-0.865322	1.37599	-0.628872	0.529433	NA
CDC20B	0.532338	0.679137	2.09933	0.323502	0.746315	NA
CDC37L1-AS1	1.8905	1.15983	1.03305	1.12272	0.261555	NA
CDH1	5.99596	-0.0927489	0.585788	-0.158332	0.874195	NA
CDH11	0.792574	0	2.13494	0	1	NA
CDH15	3.2769	-0.0363451	0.737521	-0.0492801	0.960696	NA
CDH17	0.497814	-0.48949	2.10573	-0.232456	0.816184	NA
CDH23	0.787626	1.03276	1.63618	0.6312	0.52791	NA
CDH3	7.47947	0.0146401	0.498724	0.0293551	0.976581	NA
CDH4	3.26	-1.80779	0.919525	-1.966	0.0492985	NA
CDH5	1.67104	-0.73348	1.54319	-0.475303	0.634571	NA
CDH7	3.27918	0.270489	1.04831	0.258023	0.796389	NA
CDHR4	1.46934	-0.419165	1.16652	-0.35933	0.719348	NA
CDIPT-AS1	3.28628	-0.933422	0.917631	-1.01721	0.309054	NA
CDNF	4.43642	0.430113	0.667342	0.644517	0.51924	NA
CDRT15	1.07693	0.679786	1.48757	0.456978	0.647687	NA
CDSN	8.68018	-0.462475	0.443919	-1.0418	0.297504	NA
CDX1	0.733342	-2.29192	2.28513	-1.00297	0.315875	NA
CEACAM19	8.75359	-1.23752	0.649467	-1.90545	0.0567221	NA
CEBPA-AS1	1.1898	0.491678	1.62093	0.303332	0.761637	NA
CECR5-AS1	1.57299	0.949373	1.08594	0.874237	0.381989	NA
CECR6	1.6594	0.672053	1.3501	0.497779	0.61864	NA
CEL	4.86064	-3.39078	1.01179	-3.35127	0.000804429	NA
CELA2B	1.28971	0.257706	1.23	0.209517	0.834045	NA
CELF3	1.23521	-0.197974	1.53377	-0.129077	0.897297	NA
CELF5	2.89575	-0.162444	0.815743	-0.199137	0.842156	NA
CELF6	0.423795	-1.73631	4.92179	-0.352779	0.724254	NA
CELSR3-AS1	2.94594	0.949608	0.812764	1.16837	0.242658	NA
CEP295NL	9.65777	-0.275693	0.432319	-0.637708	0.523664	NA
CEP83-AS1	8.48717	-0.985999	0.567628	-1.73705	0.0823779	NA
CERS4	2.73015	-0.239885	0.921	-0.260462	0.794508	NA
CES1	2.96186	0.629969	1.10149	0.571926	0.567372	NA
CES3	8.54275	-0.615253	0.555705	-1.10716	0.268225	NA
CETP	2.92148	-0.731178	0.924377	-0.790996	0.428946	NA
CFAP161	1.56962	-1.04058	1.66435	-0.625217	0.531829	NA
CFAP221	2.65987	-1.63379	0.941189	-1.73588	0.0825853	NA
CFAP43	1.61477	1.8633	1.1453	1.62691	0.103755	NA
CFAP44-AS1	1.488	-0.728552	1.07053	-0.680551	0.496156	NA
CFAP46	0.825271	1.55594	1.98164	0.785175	0.432351	NA
CFAP47	4.20861	0.442736	0.721935	0.613264	0.539702	NA
CFAP52	0.404601	1.55886	2.1202	0.735243	0.462191	NA
CFAP53	3.80685	-0.19246	0.736565	-0.261294	0.793866	NA
CFAP57	9.35035	-0.278119	0.5496	-0.506039	0.61283	NA
CFAP58-AS1	6.73484	-0.280654	0.577187	-0.486244	0.626794	NA
CFAP61	0.979852	-1.71462	1.48218	-1.15682	0.247346	NA
CFAP70	7.74101	0.543976	0.499027	1.09007	0.275681	NA
CFP	4.59985	-1.20499	0.775256	-1.55431	0.120111	NA
CFTR	1.9653	-0.571347	0.963365	-0.593074	0.553131	NA
CGB2	5.83774	-1.12449	0.841575	-1.33618	0.181491	NA
CH25H	0.408132	1.9877	2.6369	0.7538	0.450969	NA
CHAD	1.62676	-0.365096	1.19374	-0.305842	0.759725	NA
CHGA	0.912426	2.37847	1.83351	1.29723	0.194553	NA
CHGB	0.784626	-0.34847	1.9837	-0.175666	0.860556	NA
CHKB-CPT1B	1.23906	0.263641	1.0692	0.246578	0.805235	NA
CHL1-AS1	1.11679	-2.73597	3.92298	-0.697421	0.485539	NA
CHMP3	436.657	0.0489908	0.825103	0.0593754	NA	NA
CHODL	5.32031	1.42872	0.593696	2.40648	0.0161071	NA
CHRDL2	0.454134	0.232045	2.13383	0.108746	0.913404	NA
CHRFAM7A	4.75335	0.634468	0.72588	0.874067	0.382082	NA
CHRM5	0.906631	0.602213	1.67069	0.360459	0.718504	NA
CHRNA7	7.12537	-0.183363	0.576317	-0.318163	0.750361	NA
CHRNB2	1.28385	0.269101	1.42169	0.189283	0.849871	NA
CHRNB4	4.56449	0.154516	0.640789	0.241134	0.809451	NA
CHRNE	1.50871	0.971188	1.65275	0.587618	0.556788	NA
CHST5	2.1513	-0.232154	1.44185	-0.161012	0.872084	NA
CHST6	6.50069	-0.216088	0.691201	-0.312627	0.754564	NA
CIDEC	0.6278	1.38163	4.00794	0.344723	0.730302	NA
CILP	0.703612	-2.73709	2.48385	-1.10195	0.270481	NA
CITED1	9.77133	-0.194253	0.475188	-0.408793	0.682692	NA
CKM	3.40784	0.540093	0.95055	0.568191	0.569906	NA
CKMT2	3.39978	-0.604806	0.808934	-0.747658	0.454666	NA
CLCA2	2.8248	-0.99047	1.06027	-0.934165	0.350219	NA
CLCNKA	3.48566	0.571274	0.732698	0.779685	0.435576	NA
CLDN10	2.97717	0.0205335	0.83004	0.024738	0.980264	NA
CLDN14	9.76016	-0.0166607	0.451322	-0.0369153	0.970553	NA
CLDN18	9.17658	0.298677	0.45022	0.663403	0.507073	NA
CLDN2	1.02075	0.0392494	1.61376	0.0243217	0.980596	NA
CLDN20	1.25346	-0.212301	1.2857	-0.165125	0.868846	NA
CLDN24	0.994034	-2.31854	1.51502	-1.53036	0.125927	NA
CLDN5	1.8493	0.032001	1.07668	0.029722	0.976289	NA
CLDN6	2.12724	-4.07603	1.44313	-2.82445	0.00473622	NA
CLDN9	3.75489	-0.328359	0.795969	-0.412527	0.679953	NA
CLEC11A	0.678337	2.39168	2.09495	1.14164	0.253605	NA
CLEC12B	0.988438	0	2.01837	0	1	NA
CLEC18A	1.21783	-1.06175	1.64504	-0.645424	0.518652	NA
CLEC18B	0.746903	-2.15701	2.00291	-1.07694	0.281509	NA
CLEC3B	1.06329	1.45526	1.83832	0.791623	0.42858	NA
CLEC4A	1.07442	-0.920246	1.55536	-0.591662	0.554077	NA
CLIC6	5.51485	0.618539	0.605658	1.02127	0.307128	NA
CLMN	2.59416	-1.88493	1.07662	-1.75079	0.0799823	NA
CLPSL2	2.32779	-0.644594	1.22475	-0.526306	0.598676	NA
CLSTN2	0.622561	4.07113	4.8447	0.840326	0.400725	NA
CLUL1	2.28308	0.496926	0.786613	0.631729	0.527564	NA
CMKLR1	0.586154	0.242561	2.42001	0.100231	0.920161	NA
CNGA1	0.442862	-2.00774	4.88596	-0.410921	0.68113	NA
CNGA4	0.573114	2.37982	2.53982	0.937002	0.348757	NA
CNGB1	3.82226	1.21284	0.936472	1.29511	0.195282	NA
CNGB3	0.396397	-1.71699	4.87558	-0.352161	0.724718	NA
CNPY3-GNMT	1.22851	3.2663	1.43952	2.26901	0.0232675	NA
CNTD2	2.79915	1.13493	1.02808	1.10393	0.269623	NA
CNTN1	0.449638	-2.50116	2.84138	-0.88026	0.378718	NA
CNTN5	2.17913	-0.738264	1.4419	-0.512009	0.608645	NA
CNTN6	0.792018	-2.65369	2.04363	-1.29852	0.194109	NA
COL10A1	2.98747	0.169042	0.866463	0.195095	0.845319	NA
COL14A1	6.32349	2.20394	0.638935	3.44939	0.000561846	NA
COL17A1	1.64587	-0.875451	1.30455	-0.671076	0.502172	NA
COL18A1-AS1	9.7499	0.820503	0.553776	1.48165	0.138433	NA
COL21A1	0.693949	2.02558	2.43554	0.831673	0.405594	NA
COL26A1	8.10655	0.145204	0.562774	0.258014	0.796396	NA
COL4A2-AS1	6.03678	0.547312	0.626958	0.872965	0.382682	NA
COL4A2-AS2	1.69055	1.27755	1.26043	1.01358	0.310785	NA
COL5A1-AS1	3.97344	-0.809144	0.713016	-1.13482	0.256451	NA
COL6A6	0.677026	-0.489493	1.90153	-0.25742	0.796854	NA
COL9A2	7.13738	0.272824	0.503527	0.541825	0.587939	NA
COLCA2	0.779611	-1.71034	1.96219	-0.871647	0.383401	NA
COLEC10	2.73641	0.760611	0.904488	0.840931	0.400387	NA
COLQ	1.05542	0.255461	1.55441	0.164347	0.869458	NA
COPG2IT1	4.24001	0.651693	0.72692	0.896512	0.369979	NA
CORIN	3.15945	-0.899027	0.946594	-0.949749	0.34224	NA
COX7A1	0.666789	-0.489495	2.42707	-0.201681	0.840166	NA
CPA2	1.80449	1.85309	1.19537	1.55022	0.121088	NA
CPA5	1.97424	0.103874	1.16234	0.0893665	0.928791	NA
CPB2-AS1	0.747202	1.23746	1.87307	0.660658	0.508832	NA
CPNE5	3.84439	0.118349	0.875209	0.135224	0.892435	NA
CPNE9	0.750266	2.39795	1.73813	1.37961	0.167706	NA
CPO	1.53463	0.862398	1.43175	0.602337	0.54695	NA
CPXCR1	0.64635	0.269364	1.85423	0.14527	0.884497	NA
CR1L	0.458873	1.38149	2.68568	0.514389	0.60698	NA
CR2	1.2357	0.527426	1.52816	0.345138	0.72999	NA
CRAT37	0.606628	-0.00474162	1.45233	-0.00326484	0.997395	NA
CRB3	6.52081	0.0684288	0.727442	0.0940678	0.925055	NA
CREB3L3	2.18879	1.58302	1.35773	1.16593	0.243643	NA
CRHR2	1.72289	1.58477	1.42109	1.11518	0.264772	NA
CRYAA	0.584289	-1.43151	2.26673	-0.631531	0.527693	NA
CRYBA2	1.62132	0.994654	1.47069	0.676318	0.498839	NA
CRYBB3	8.44783	-0.406314	0.583282	-0.696601	0.486053	NA
CRYGN	1.69354	1.01322	1.25505	0.807315	0.419485	NA
CRYGS	4.42971	0.115394	0.712429	0.161973	0.871327	NA
CRYM	0.493897	1.25701	2.35581	0.533577	0.593634	NA
CSAG1	1.14594	0.63531	1.40575	0.451938	0.651314	NA
CSE1L-AS1	0.820496	-2.4993	1.80436	-1.38515	0.166008	NA
CSF3	0.412114	-2.98888	2.80425	-1.06584	0.286495	NA
CSMD3	0.877945	-0.728763	1.63414	-0.44596	0.655626	NA
CSN3	0.773252	0.995913	1.87695	0.530603	0.595694	NA
CSNK1G2-AS1	1.39716	-0.479676	1.43074	-0.335265	0.737425	NA
CST6	1.13513	-2.46096	1.45471	-1.69172	0.0906993	NA
CSTF3-AS1	1.21629	-1.1412	1.13285	-1.00737	0.313756	NA
CT47A1	0.54721	-0.489493	2.40687	-0.203374	0.838843	NA
CT47A11	0.600379	1.38156	4.30449	0.320957	0.748243	NA
CT47A12	0.570449	0.944962	4.32942	0.218265	0.827222	NA
CT47A2	0.614129	1.56417	2.24389	0.697079	0.485753	NA
CT47A3	0.460446	1.97101	4.89929	0.402306	0.687459	NA
CT47A6	0.414547	0.246686	2.96935	0.0830772	0.93379	NA
CT47A8	0.426392	0	4.93456	0	1	NA
CT47A9	0.416854	-0.708055	4.90361	-0.144395	0.885189	NA
CT62	5.6808	0.855428	0.564153	1.5163	0.129443	NA
CTAG1A	3.53998	0.643308	0.869137	0.740169	0.459197	NA
CTAG1B	4.81029	-0.604136	0.660515	-0.914644	0.360379	NA
CTAGE15	7.73522	-0.171548	0.456153	-0.376076	0.706861	NA
CTAGE4	7.79799	-0.0619589	0.543926	-0.113911	0.909309	NA
CTAGE6	7.4451	1.07349	0.512032	2.09652	0.0360358	NA
CTAGE8	9.28951	0.451101	0.456999	0.987094	0.323597	NA
CTAGE9	7.60321	-0.00641697	0.564307	-0.0113714	0.990927	NA
CTB-178M22.2	6.27383	0.184789	0.598067	0.308977	0.757339	NA
CTC-436P18.1	2.64333	-0.65061	0.968935	-0.671469	0.501922	NA
CTCFL	0.502125	0.805207	2.55936	0.314613	0.753055	NA
CTNNA2	1.73738	-0.72822	1.06883	-0.681328	0.495664	NA
CTNNA3	6.88879	0.505167	0.531256	0.950891	0.341659	NA
CTRC	0.41332	-1.73967	2.95277	-0.589165	0.55575	NA
CUBN	8.46667	-0.0434807	0.537653	-0.0808713	0.935544	NA
CXCL1	2.21679	1.05048	1.32953	0.790111	0.429463	NA
CXCL12	1.32174	1.44898	1.21281	1.19473	0.232192	NA
CXCL3	8.60317	-0.52548	0.730424	-0.719418	0.471883	NA
CXCL8	2.91695	-1.22586	0.981751	-1.24865	0.211794	NA
CXCR5	0.469088	-1.21083	2.88631	-0.41951	0.674844	NA
CXCR6	6.03976	-0.118606	0.521386	-0.227482	0.820049	NA
CXorf57	2.79336	1.63729	1.06211	1.54154	0.123184	NA
CXorf58	0.607374	-0.713488	1.86566	-0.382431	0.702142	NA
CYGB	2.39967	-2.05108	1.3012	-1.5763	0.114956	NA
CYP11A1	9.64266	0.666793	0.514558	1.29586	0.195025	NA
CYP19A1	1.15049	3.18615	1.78029	1.78968	0.0735049	NA
CYP1B1-AS1	3.12151	0.545185	0.809856	0.673188	0.500828	NA
CYP21A2	3.56444	0.180491	0.718333	0.251264	0.80161	NA
CYP27A1	7.39948	-1.14877	0.52123	-2.20395	0.0275277	NA
CYP2C18	3.0297	0.805535	0.741671	1.08611	0.277431	NA
CYP2E1	0.611544	-1.74495	2.17977	-0.800519	0.42341	NA
CYP2J2	2.66274	0.0406209	0.814324	0.049883	0.960216	NA
CYP2W1	0.551088	-0.580414	2.20843	-0.262818	0.792691	NA
CYP3A5	3.80509	-0.438531	0.786728	-0.557412	0.577246	NA
CYP3A7	0.612621	1.23617	1.59786	0.773641	0.439143	NA
CYP3A7-CYP3A51P	0.533624	0.229112	1.81451	0.126266	0.899521	NA
CYP46A1	1.03756	0.847103	1.48629	0.569944	0.568715	NA
CYP4F3	0.571397	1.81491	2.27643	0.797261	0.425299	NA
CYS1	2.30698	1.64535	1.12163	1.46693	0.142396	NA
CYSLTR2	2.45456	0.540208	1.02973	0.524613	0.599852	NA
CYTH4	1.23603	1.70379	1.69108	1.00752	0.313687	NA
CYTL1	0.543477	1.23836	2.28663	0.541566	0.588118	NA
CYYR1-AS1	0.536146	1.80331	1.99826	0.902442	0.366822	NA
DACH1	6.05726	0.228666	0.520597	0.439239	0.660489	NA
DACT3-AS1	0.592614	0	1.96874	0	1	NA
DAND5	5.21119	0.100152	0.592713	0.168972	0.865819	NA
DANT2	6.1878	0.4653	0.488476	0.952553	0.340816	NA
DAPK1	4.87477	0.256076	0.673035	0.38048	0.703589	NA
DAW1	9.85521	1.26785	0.890384	1.42394	0.154464	NA
DCAF4L2	0.749081	-1.43505	1.92099	-0.747038	0.455041	NA
DCAF8L1	1.61366	-0.0392143	1.1096	-0.0353408	0.971808	NA
DCAF8L2	7.81385	-0.390993	0.53795	-0.726821	0.467336	NA
DCDC1	1.0419	-0.152497	1.9298	-0.0790223	0.937015	NA
DCDC2B	1.98445	0.537378	0.979762	0.548478	0.583363	NA
DCDC5	3.4367	0.256596	0.755692	0.339551	0.734195	NA
DCHS1	0.993399	1.07703	1.73405	0.621104	0.534531	NA
DCHS2	1.53438	-1.04402	1.57591	-0.662486	0.50766	NA
DCST1	1.55719	0.100217	1.12912	0.0887567	0.929275	NA
DCST2	0.97059	0.0585368	1.51865	0.0385454	0.969253	NA
DCT	4.52143	-0.497151	0.70967	-0.700538	0.483591	NA
DCTN1-AS1	2.23077	0.26831	0.903039	0.297119	0.766376	NA
DDC	1.75228	-3.47819	1.55323	-2.23933	0.0251344	NA
DDO	0.449651	-3.18512	2.41938	-1.3165	0.188005	NA
DDX39B-AS1	1.00205	2.57529	1.5877	1.62203	0.104798	NA
DDX3Y	6.27032	0.178222	0.687304	0.259306	0.795399	NA
DDX43	0.430191	0.0875751	2.72755	0.0321077	0.974386	NA
DDX53	0.727796	-1.29295	1.92421	-0.671935	0.501625	NA
DEF6	4.84558	-0.121261	0.659998	-0.18373	0.854225	NA
DENND1C	5.83728	0.212551	0.750991	0.283027	0.777156	NA
DENND2A	3.40883	0.68372	0.878889	0.777936	0.436607	NA
DGCR9	0.417469	-1.21083	2.95381	-0.409922	0.681863	NA
DGKB	0.806424	-2.50097	2.30543	-1.08482	0.278003	NA
DHDH	6.90178	1.01738	0.603966	1.6845	0.0920845	NA
DHH	1.8251	-0.465889	1.26817	-0.367372	0.713341	NA
DHRS7C	0.702238	1.22874	2.27622	0.539814	0.589326	NA
DHRS9	6.60336	1.54967	0.6924	2.23812	0.0252135	NA
DHX58	3.88587	0.340145	0.840453	0.404717	0.685686	NA
DICER1-AS1	0.825137	1.82178	1.53375	1.1878	0.234914	NA
DIO3	5.19409	1.16683	0.63836	1.82786	0.0675704	NA
DIP2A-IT1	2.65232	-0.423088	0.866339	-0.488362	0.625293	NA
DIRAS3	8.3712	-0.921673	0.558196	-1.65116	0.0987055	NA
DIRC3	4.87183	0.419125	0.599468	0.699162	0.484451	NA
DIRC3-AS1	2.02724	0.0157764	0.942326	0.016742	0.986642	NA
DISC2	6.4683	-0.251767	0.618769	-0.406884	0.684093	NA
DISP3	2.86069	0.449223	0.73659	0.609869	0.541948	NA
DKFZP434A062	1.82015	0.219385	1.36889	0.160265	0.872672	NA
DKFZp686K1684	0.548021	0.679133	2.48784	0.272981	0.784868	NA
DKK2	0.850365	1.26288	1.60424	0.787216	0.431155	NA
DKKL1	3.51348	0.544096	0.725342	0.750124	0.45318	NA
DLC1	4.59552	-0.945606	0.825911	-1.14493	0.25224	NA
DLEC1	0.560095	1.80461	1.932	0.934062	0.350272	NA
DLEU1-AS1	0.654728	-0.928349	2.07707	-0.446951	0.65491	NA
DLEU7	3.11928	-0.383444	0.755075	-0.507823	0.611578	NA
DLG3-AS1	3.8651	0.412983	0.651637	0.633762	0.526236	NA
DLGAP3	2.05301	-0.116545	0.98663	-0.118124	0.905969	NA
DLK1	1.33418	-0.508248	1.30707	-0.388844	0.697392	NA
DLL4	1.27468	0.0481006	1.26311	0.0380812	0.969623	NA
DLX2-AS1	7.75294	-0.659942	0.672763	-0.980943	0.326621	NA
DLX5	4.74029	-1.72553	1.07695	-1.60223	0.109104	NA
DLX6-AS1	1.71028	1.26624	1.39992	0.904507	0.365727	NA
DMKN	0.884158	2.81445	1.6387	1.71749	0.0858898	NA
DMRT1	4.2711	1.94664	0.773509	2.51663	0.0118483	NA
DNAAF1	3.73844	0.110935	0.852793	0.130084	0.8965	NA
DNAH10	3.17439	0.94506	0.934406	1.0114	0.311824	NA
DNAH12	0.730765	1.82349	2.03582	0.895704	0.370411	NA
DNAH2	2.26197	0.658692	1.19223	0.552486	0.580616	NA
DNAH3	1.33187	-0.822923	1.28484	-0.640485	0.521858	NA
DNAH6	7.82732	0.20523	0.456496	0.449576	0.653016	NA
DNAJB13	3.69439	-0.749846	0.73176	-1.02472	0.305497	NA
DNAJC27-AS1	0.77177	0.846904	1.39813	0.60574	0.544688	NA
DNALI1	2.33193	-0.259769	0.929519	-0.279466	0.779887	NA
DNM3OS	0.455301	0.244365	2.64322	0.0924496	0.926341	NA
DNMT3L	4.14056	1.08652	0.67802	1.60249	0.109046	NA
DOCK9-AS2	9.82366	-0.136788	0.415359	-0.329325	0.74191	NA
DPEP1	2.99188	0.356022	1.16732	0.304991	0.760373	NA
DPEP2	0.61529	-0.302094	2.24275	-0.134698	0.89285	NA
DPF3	3.91634	0.340468	0.701571	0.485295	0.627467	NA
DPH6-AS1	2.31066	-1.46489	1.06615	-1.37399	0.169444	NA
DPP4	3.38158	2.5787	1.12957	2.2829	0.0224363	NA
DPP6	0.618473	1.38729	2.0293	0.683626	0.494211	NA
DPPA2	5.41532	0.30195	0.624701	0.483351	0.628846	NA
DPT	1.94512	-0.0129651	1.11521	-0.0116257	0.990724	NA
DPYSL4	3.88527	0.33028	0.872052	0.378739	0.704882	NA
DPYSL5	7.26467	0.503682	0.467623	1.07711	0.28143	NA
DQX1	4.33858	1.27497	0.914363	1.39438	0.163202	NA
DRAIC	1.06006	-1.20901	1.47308	-0.820739	0.411795	NA
DRAXIN	0.447927	2.3717	4.88209	0.485795	0.627112	NA
DRD4	1.52682	-1.11287	1.12912	-0.98561	0.324325	NA
DRICH1	1.06539	0.93653	1.33656	0.700704	0.483488	NA
DSCR8	0.552238	-2.54221	4.22163	-0.602187	0.54705	NA
DSCR9	4.94355	-0.518864	0.668709	-0.775919	0.437797	NA
DSG2-AS1	4.01372	0.703329	0.745264	0.943732	0.345307	NA
DSG3	0.48762	2.72578	4.87036	0.559668	0.575706	NA
DUOX2	0.415127	-2.18314	2.88808	-0.755914	0.449701	NA
DUOXA1	1.71484	-0.0688972	1.08967	-0.0632274	0.949585	NA
DUSP27	4.63537	-0.177367	0.59807	-0.296565	0.766798	NA
DYNLRB2	1.40366	1.17334	1.26347	0.928666	0.353062	NA
DYX1C1-CCPG1	9.62622	0.342407	0.81521	0.420022	0.674469	NA
EBF4	2.10322	0.543171	1.12206	0.484085	0.628326	NA
EBLN1	0.960183	-1.21084	2.21569	-0.546487	0.584731	NA
ECSCR	0.662359	-0.633804	4.93456	-0.128442	0.897799	NA
ECT2L	2.8405	2.05355	1.17658	1.74536	0.0809222	NA
EDA	9.08351	0.484758	0.495354	0.978609	0.327773	NA
EDAR	7.02419	-1.21495	0.496235	-2.44834	0.0143518	NA
EFCAB12	5.23764	-0.103082	0.698518	-0.147573	0.88268	NA
EFCAB6	1.25861	-2.18165	1.92142	-1.13543	0.256194	NA
EFCAB9	2.0506	1.81812	1.33926	1.35755	0.174605	NA
EFCC1	0.917979	0.852373	1.60016	0.532681	0.594255	NA
EFHB	1.60507	1.50256	1.08418	1.3859	0.165779	NA
EFHC2	2.80079	0.510608	0.959417	0.532206	0.594583	NA
EFNB3	0.618326	0.221083	2.20475	0.100276	0.920125	NA
EGLN3-AS1	0.400037	0.284865	2.84163	0.100247	0.920148	NA
EGOT	1.07666	0.267211	1.40994	0.18952	0.849686	NA
EGR2	4.15303	-0.950553	0.904541	-1.05087	0.293319	NA
EGR3	8.35068	0.120693	0.553751	0.217955	0.827464	NA
EGR4	1.56053	-0.727602	1.27674	-0.569889	0.568753	NA
EHD4-AS1	0.908021	0.516364	1.42604	0.362096	0.717281	NA
EHF	1.50943	0.433748	1.12334	0.386123	0.699406	NA
EHHADH-AS1	0.772848	0.581688	1.38409	0.420268	0.67429	NA
EHMT1-IT1	1.37726	0.863903	1.3566	0.636815	0.524245	NA
EIF1AX-AS1	1.04931	0.249472	1.5596	0.159959	0.872914	NA
EIF1B-AS1	1.85195	0.993618	0.966456	1.02811	0.3039	NA
ELANE	3.2221	0.252364	0.820262	0.307663	0.758339	NA
ELDR	4.79558	-0.050134	0.712709	-0.0703428	0.943921	NA
ELMO1	5.97683	-0.447291	0.636843	-0.702358	0.482456	NA
EMID1	0.826019	-0.0886598	1.71557	-0.0516795	0.958784	NA
EMILIN3	3.06925	-0.388816	1.13103	-0.34377	0.731019	NA
EN2	1.73385	-0.183485	1.59179	-0.115269	0.908232	NA
ENDOU	0.745951	1.24445	2.32971	0.534167	0.593226	NA
ENKUR	5.99446	0.430608	0.660752	0.651694	0.514598	NA
ENO1-AS1	3.69817	0.72464	0.813272	0.891018	0.37292	NA
ENPEP	0.409633	-0.48949	2.98789	-0.163824	0.869869	NA
ENPP2	1.32637	2.9384	1.42521	2.06174	0.0392328	NA
ENPP4	0.965659	-0.573304	1.78188	-0.32174	0.74765	NA
ENTPD1-AS1	9.22011	-1.08265	0.604843	-1.78996	0.0734601	NA
ENTPD8	1.97962	0.850977	0.850912	1.00008	0.317273	NA
EPHA10	1.09561	1.27381	1.35022	0.943403	0.345475	NA
EPHA1-AS1	0.432875	2.80519	2.44141	1.149	0.250554	NA
EPHA8	0.406777	1.42002	2.93116	0.484455	0.628063	NA
EPHX3	2.97028	-3.26697	1.25726	-2.59848	0.00936365	NA
EPN2-AS1	0.513018	-0.48949	2.09144	-0.234044	0.814951	NA
EPN2-IT1	9.23664	-0.781941	0.507701	-1.54016	0.123521	NA
EPN3	1.42283	-1.20766	1.35517	-0.891146	0.372851	NA
EPS8L3	0.673054	-0.339724	4.43714	-0.0765638	0.938971	NA
EPSTI1	9.65226	-0.111486	0.553313	-0.201488	0.840317	NA
EPYC	1.00925	1.44957	1.7346	0.835681	0.403335	NA
EQTN	0.425814	1.9585	2.86632	0.68328	0.49443	NA
ERAS	0.488771	-0.134081	2.53773	-0.052835	0.957863	NA
ERBB3	9.49091	-0.360262	0.421648	-0.854416	0.392875	NA
ERC2	2.68797	-0.940317	1.15664	-0.81297	0.416235	NA
ERICH3-AS1	0.86837	3.3797	1.82595	1.85093	0.0641802	NA
ERICH6	1.5433	-0.364335	1.08592	-0.335509	0.737241	NA
ERICH6-AS1	6.33962	0.0707592	0.519545	0.136195	0.891667	NA
ERN2	0.674986	-0.489493	2.08685	-0.23456	0.81455	NA
ERVMER34-1	6.26441	-0.467996	0.642314	-0.728608	0.466241	NA
ERVV-1	0.481715	3.20169	2.67864	1.19527	0.231982	NA
ERVV-2	3.44762	4.14784	1.02375	4.0516	5.0869e-05	NA
ERVW-1	0.832404	0.239306	2.06478	0.115899	0.907732	NA
ESM1	1.34399	0.615567	1.25471	0.490606	0.623705	NA
ESPN	7.49256	-0.387872	0.51271	-0.756514	0.449341	NA
ESR1	0.444799	0.698834	2.54202	0.274913	0.783383	NA
ESR2	8.68868	0.585866	0.471157	1.24346	0.213697	NA
ESRG	6.14359	0.372627	0.635888	0.585994	0.55788	NA
ETV3L	6.06111	0.710596	0.568543	1.24986	0.211352	NA
ETV7	0.49321	0.244255	2.6289	0.0929115	0.925974	NA
EVI2B	0.994747	0.228356	1.99436	0.114501	0.908841	NA
EXD1	2.06313	0.92276	0.968655	0.952621	0.340782	NA
EXOC3L1	1.25033	0.020236	1.60124	0.0126377	0.989917	NA
EXTL1	0.589924	0.302613	1.97191	0.153462	0.878034	NA
EXTL3-AS1	0.898219	-0.545786	1.47888	-0.369053	0.712088	NA
EYA2	5.98117	-0.160542	0.592596	-0.270913	0.786458	NA
EYS	7.26362	-0.233466	0.581525	-0.401471	0.688073	NA
EZR-AS1	0.408116	-1.43237	2.41667	-0.592704	0.553379	NA
F11-AS1	4.39158	-0.0616125	0.894669	-0.0688662	0.945096	NA
F2RL3	1.8662	-1.16597	1.21537	-0.959354	0.33738	NA
F7	1.21583	3.37965	2.04651	1.65142	0.0986525	NA
FABP2	0.97841	-0.887263	4.30814	-0.20595	0.83683	NA
FABP4	8.26062	-0.0273723	0.482327	-0.0567505	0.954744	NA
FABP6	0.458247	-2.95521	2.76243	-1.06979	0.284715	NA
FALEC	0.607603	2.97552	2.10159	1.41585	0.15682	NA
FAM106B	9.37155	0.479917	0.546296	0.878493	0.379676	NA
FAM117A	1.13384	-1.91261	1.59393	-1.19994	0.230164	NA
FAM150B	0.818501	0.677736	1.70428	0.397668	0.690875	NA
FAM151A	2.17384	-1.42763	0.938296	-1.52151	0.128131	NA
FAM157A	5.36807	0.120319	0.677117	0.177694	0.858963	NA
FAM157C	0.818995	-0.456609	1.66017	-0.275037	0.783288	NA
FAM159A	1.88275	-1.32467	1.33645	-0.991184	0.321596	NA
FAM166A	3.53051	-0.731244	0.855781	-0.854476	0.392841	NA
FAM166B	0.728076	1.25253	1.65055	0.758857	0.447938	NA
FAM167A	5.45473	-0.730279	0.865026	-0.844227	0.398542	NA
FAM177B	0.552687	1.96776	2.00411	0.981861	0.326168	NA
FAM180B	0.785465	0.262969	1.69693	0.154967	0.876847	NA
FAM182A	1.7711	0.0826535	1.04961	0.0787469	0.937234	NA
FAM182B	8.83008	-0.344906	0.425233	-0.811099	0.417309	NA
FAM183A	1.22184	-0.752338	1.71265	-0.439284	0.660456	NA
FAM196A	8.30253	-1.37887	0.713129	-1.93356	0.0531678	NA
FAM198A	1.71498	-0.374257	1.09941	-0.340417	0.733542	NA
FAM198B	5.74067	1.60009	0.622577	2.5701	0.0101669	NA
FAM19A2	2.03787	-0.892377	1.12047	-0.796433	0.42578	NA
FAM201B	0.987256	0.268326	1.60525	0.167156	0.867248	NA
FAM209B	0.830516	0.81692	1.91773	0.425983	0.67012	NA
FAM20A	2.002	-0.535392	1.11622	-0.479648	0.631478	NA
FAM212B-AS1	2.19377	0.540876	1.05888	0.510799	0.609492	NA
FAM223A	1.68251	-0.116805	1.52548	-0.0765693	0.938966	NA
FAM223B	2.18992	0.518527	0.984834	0.526512	0.598532	NA
FAM228B	4.28195	0.899626	0.683488	1.31623	0.188097	NA
FAM230A	1.00287	-2.03633	1.56165	-1.30396	0.192247	NA
FAM231D	3.89551	-0.0022302	0.737939	-0.0030222	0.997589	NA
FAM25A	0.896631	-0.227747	1.58091	-0.144061	0.885452	NA
FAM41C	2.06301	-0.147677	1.04339	-0.141536	0.887447	NA
FAM46C	5.57196	-0.993039	0.672324	-1.47702	0.139669	NA
FAM47E	0.858696	-2.18156	1.89332	-1.15224	0.249222	NA
FAM57B	9.18145	-0.86373	0.543434	-1.58939	0.111972	NA
FAM65B	1.74324	-0.328577	1.35779	-0.241994	0.808784	NA
FAM65C	0.439222	0.274906	2.17044	0.126659	0.89921	NA
FAM66C	1.04066	-0.2954	1.45397	-0.203167	0.839004	NA
FAM71E2	0.995642	1.51673	1.74429	0.869541	0.384551	NA
FAM71F1	1.85429	-0.466764	1.11699	-0.417877	0.676037	NA
FAM83A-AS1	0.50521	0.231662	2.28247	0.101496	0.919157	NA
FAM83E	2.04892	-2.06298	1.32905	-1.55222	0.12061	NA
FAM85A	9.62501	0.0957547	0.421973	0.226921	0.820485	NA
FAM86KP	3.4069	-0.393967	0.716642	-0.54974	0.582498	NA
FAM87A	0.760685	-0.897415	1.86692	-0.480693	0.630735	NA
FAM87B	4.62041	0.777594	0.596786	1.30297	0.192585	NA
FAM89A	7.58061	0.130513	0.535185	0.243865	0.807336	NA
FAM9A	1.14481	0.761353	1.308	0.582075	0.560516	NA
FAM9C	0.413887	-1.21083	2.90536	-0.416757	0.676856	NA
FAS-AS1	1.91683	-1.21974	1.19691	-1.01907	0.30817	NA
FAT2	8.61896	-0.0297594	0.534806	-0.0556453	0.955624	NA
FAT3	2.01657	1.25556	1.16554	1.07723	0.281376	NA
FBN3	0.418322	1.3822	2.6548	0.520642	0.602616	NA
FBP1	0.703456	2.38017	2.24973	1.05798	0.290064	NA
FBP2	4.8828	0.269247	0.716918	0.375562	0.707243	NA
FBXO15	1.67562	-0.382628	1.0659	-0.35897	0.719617	NA
FBXO24	6.72837	-0.573249	0.56239	-1.01931	0.308056	NA
FBXO47	0.651887	2.95803	2.17374	1.3608	0.173577	NA
FCER1G	1.53169	-1.79253	1.55189	-1.15506	0.248065	NA
FCGBP	0.73195	-0.961978	1.71059	-0.562366	0.573866	NA
FCGR2A	6.27417	0.524679	0.490181	1.07038	0.284449	NA
FCN2	0.637612	0.755106	1.70706	0.442343	0.658241	NA
FCN3	0.634898	0.667419	1.50914	0.44225	0.658308	NA
FER1L5	0.890808	-2.52122	1.77207	-1.42276	0.154806	NA
FES	4.41941	-0.466685	0.768206	-0.6075	0.543519	NA
FEZF1	0.62592	0.276327	2.15969	0.127947	0.898191	NA
FEZF1-AS1	2.78859	-0.218307	0.958309	-0.227805	0.819798	NA
FFAR4	2.43942	-0.229847	1.0139	-0.226697	0.820659	NA
FGD2	3.97225	-0.626569	0.762357	-0.821885	0.411143	NA
FGD5	0.564521	-0.936314	2.16166	-0.433145	0.664909	NA
FGF13	0.841371	0.80711	1.93371	0.41739	0.676393	NA
FGF14-AS2	4.78442	1.25906	0.6661	1.8902	0.0587312	NA
FGF18	8.6167	-0.346202	0.566091	-0.611567	0.540824	NA
FGF21	9.12344	-1.1156	0.925077	-1.20595	0.227836	NA
FGFBP2	1.60406	-1.73571	1.51334	-1.14694	0.251408	NA
FGR	0.682445	0.0542821	1.80634	0.0300509	0.976026	NA
FHAD1	7.62198	0.731103	0.578023	1.26483	0.205931	NA
FIGF	5.90499	-1.46106	0.906758	-1.6113	0.107114	NA
FILIP1	2.28921	0.982026	0.930729	1.05511	0.291373	NA
FITM1	2.61344	-0.247823	1.08776	-0.22783	0.819778	NA
FKBP1A-SDCBP2	2.89513	0.572911	0.76622	0.74771	0.454635	NA
FKBP6	0.631848	-1.44597	2.04225	-0.708029	0.478927	NA
FLG	2.60732	-0.424247	1.12434	-0.377328	0.705929	NA
FLJ12825	4.82989	-0.829986	0.666011	-1.24621	0.212689	NA
FLJ13224	6.2804	-0.48234	0.511351	-0.943266	0.345545	NA
FLJ16779	0.64154	1.44266	2.0139	0.716352	0.473774	NA
FLJ20712	0.525188	1.56481	2.52315	0.620182	0.535138	NA
FLJ27354	7.57264	0.312615	0.507334	0.616191	0.537768	NA
FLJ30679	1.80506	1.15907	1.05827	1.09524	0.273411	NA
FLJ31104	5.48453	-0.135787	0.642531	-0.211332	0.832629	NA
FLJ31356	1.54972	0.737281	1.20264	0.613054	0.539841	NA
FLJ35934	3.80676	1.59256	0.964056	1.65194	0.0985471	NA
FLJ36777	0.408963	-0.318735	2.99402	-0.106457	0.915219	NA
FLJ37035	3.88445	0.787386	0.777921	1.01217	0.311458	NA
FLJ38576	1.04614	-0.740941	1.58516	-0.467425	0.640196	NA
FLJ42351	0.993464	-1.04466	1.90886	-0.547267	0.584195	NA
FLJ42969	2.41348	2.68184	1.40082	1.91449	0.0555582	NA
FLJ43879	0.576211	1.24997	2.17479	0.574756	0.565456	NA
FLJ45513	0.690258	0.0140308	2.32768	0.00602778	0.995191	NA
FLT4	0.570442	0.277626	2.2651	0.122567	0.90245	NA
FMO3	1.21943	-2.76565	1.99277	-1.38785	0.165184	NA
FMR1-AS1	0.518413	1.67953	2.65629	0.632283	0.527202	NA
FNDC5	9.54936	-0.401512	0.456685	-0.879188	0.379299	NA
FNDC7	1.59594	-0.462093	1.35834	-0.34019	0.733714	NA
FNDC8	1.15408	-2.03802	1.62279	-1.25587	0.209161	NA
FNDC9	1.31086	-1.03829	1.69943	-0.610966	0.541222	NA
FOCAD-AS1	3.58044	0.0854982	0.718778	0.118949	0.905315	NA
FOLH1	0.64405	0.86046	2.32458	0.370157	0.711266	NA
FOLR2	3.79427	1.68046	0.701898	2.39417	0.0166579	NA
FOLR3	1.84872	3.31735	1.69253	1.96	0.0499959	NA
FOXA3	0.98968	0.0141726	1.54107	0.00919659	0.992662	NA
FOXD3	8.69776	0.187339	0.422433	0.443476	0.657422	NA
FOXD4	8.60817	-0.320673	0.501632	-0.639261	0.522653	NA
FOXD4L1	5.59971	-0.529381	0.704719	-0.751195	0.452535	NA
FOXD4L3	1.37529	-0.710862	1.54096	-0.46131	0.644576	NA
FOXD4L4	0.657596	-1.46159	1.85982	-0.785875	0.431941	NA
FOXD4L6	1.30714	0.258358	1.39641	0.185016	0.853217	NA
FOXE3	0.829449	2.97515	1.81032	1.64344	0.100292	NA
FOXP3	6.2542	0.10285	0.640996	0.160454	0.872523	NA
FPR1	0.395428	0.284718	2.82976	0.100616	0.919856	NA
FREM3	0.64397	0	2.5144	0	1	NA
FRMD4B	1.84223	0.624929	1.35654	0.460677	0.64503	NA
FRMD7	3.54984	0.261887	0.973977	0.268884	0.788019	NA
FRMPD3	3.70592	-0.600035	0.97015	-0.618497	0.536248	NA
FRMPD4	2.39884	-0.987763	1.15841	-0.852686	0.393834	NA
FRY-AS1	1.61223	-1.26811	1.60504	-0.790076	0.429484	NA
FRZB	2.17904	-2.16454	1.52207	-1.4221	0.154997	NA
FSCN3	0.763035	-1.43407	1.99944	-0.717234	0.47323	NA
FTCD	0.723484	0.473636	2.07771	0.227961	0.819677	NA
FTO-IT1	7.94665	-0.896601	0.543755	-1.64891	0.099167	NA
FUT2	3.36174	-0.42618	0.707348	-0.602503	0.546839	NA
FUT7	0.567044	-2.07603	2.60236	-0.797751	0.425015	NA
FUT8-AS1	6.17691	0.127455	0.496798	0.256553	0.797524	NA
FXYD1	0.511956	0	2.42706	0	1	NA
FXYD3	5.18163	0.192188	0.605053	0.317639	0.750759	NA
FXYD4	1.41511	0.509503	1.60494	0.31746	0.750895	NA
FXYD7	0.462187	0.818344	2.27356	0.359939	0.718893	NA
FYB	1.8305	-2.26246	1.64128	-1.37847	0.168057	NA
GAB3	3.05778	-1.6243	1.04465	-1.55488	0.119975	NA
GABBR2	3.9194	0.00147701	0.730255	0.00202259	0.998386	NA
GABRB1	1.07107	2.81698	1.55054	1.81677	0.0692523	NA
GABRB2	0.986006	-0.525697	1.65257	-0.318109	0.750402	NA
GABRG1	1.35015	1.81148	1.69696	1.06749	0.285752	NA
GABRR2	6.92581	-0.450579	0.59689	-0.754878	0.450322	NA
GADD45G	0.658678	1.40736	4.37192	0.321909	0.747521	NA
GAL3ST3	3.74862	-0.475674	0.899446	-0.528852	0.596908	NA
GAL3ST4	3.73909	-0.433866	0.902584	-0.480694	0.630734	NA
GALNT15	0.574847	1.80633	2.14935	0.840408	0.40068	NA
GALNT18	7.37337	0.268034	0.641147	0.418054	0.675908	NA
GAPLINC	4.01896	0.389661	0.797737	0.488458	0.625226	NA
GAPT	2.7418	-0.168197	0.815975	-0.20613	0.836689	NA
GAS2	1.68397	1.25784	1.10164	1.14179	0.25354	NA
GAS2L2	2.81823	-0.0264715	0.756785	-0.0349789	0.972097	NA
GAS5-AS1	9.81662	-0.541618	0.431868	-1.25413	0.209795	NA
GAS8-AS1	5.36416	0.260853	0.597881	0.436295	0.662622	NA
GAST	0.590194	0.228286	2.40102	0.0950787	0.924252	NA
GATA3	2.57516	-0.20059	1.1763	-0.170526	0.864596	NA
GATA5	1.2597	-2.80555	1.6076	-1.74518	0.0809532	NA
GATA6-AS1	4.09963	-0.0156881	0.674616	-0.0232549	0.981447	NA
GATM	4.23137	-0.838268	0.855858	-0.979447	0.327359	NA
GBP5	1.86849	0.279182	1.0381	0.268936	0.787979	NA
GCM1	1.82637	-0.425724	1.29883	-0.327775	0.743082	NA
GCNT4	6.79785	0.316249	0.56765	0.557119	0.577446	NA
GCNT7	1.52612	-0.72765	1.16189	-0.626265	0.531141	NA
GDF10	1.23343	1.19946	1.32188	0.907387	0.364202	NA
GDNF	1.4566	0.858064	1.25297	0.684823	0.493456	NA
GDPD2	0.983306	1.29757	1.7491	0.741846	0.45818	NA
GDPD4	0.402035	1.232	2.65393	0.464215	0.642493	NA
GFAP	1.33453	1.80961	1.71006	1.05821	0.28996	NA
GFI1	4.9876	1.25615	0.724016	1.73498	0.0827438	NA
GFRA2	0.705382	-3.19314	2.02678	-1.57548	0.115146	NA
GFRA3	1.1504	-4.35022	1.75763	-2.47504	0.013322	NA
GGN	6.5288	0.380782	0.490876	0.775718	0.437915	NA
GHET1	7.98359	0.88587	0.640603	1.38287	0.166705	NA
GHR	1.2515	-1.54891	1.7358	-0.892335	0.372214	NA
GHRL	1.21896	-1.31979	1.47809	-0.892899	0.371911	NA
GHRLOS	5.65481	-1.04277	0.761861	-1.36871	0.17109	NA
GIPC2	1.77965	-0.441873	1.10246	-0.400807	0.688562	NA
GJA3	4.70713	0.994038	0.732992	1.35614	0.175055	NA
GJA9	0.780045	0.8409	1.53932	0.54628	0.584874	NA
GJB2	1.3958	-0.0455049	1.15372	-0.0394419	0.968538	NA
GJB7	1.44499	3.83583	1.43659	2.6701	0.00758285	NA
GJD4	0.537541	0.667925	2.2672	0.294604	0.768297	NA
GKN2	2.49842	-0.0253557	0.989969	-0.0256127	0.979566	NA
GLB1L3	5.93444	0.263804	0.557027	0.473593	0.63579	NA
GLDC	8.13933	-1.00076	0.661589	-1.51266	0.130365	NA
GLIPR1L1	2.02283	1.32287	1.01092	1.30858	0.190677	NA
GLIPR1L2	5.12961	-0.63676	0.669021	-0.95178	0.341209	NA
GLIS2-AS1	0.787885	-1.32381	1.56373	-0.846572	0.397234	NA
GLIS3-AS1	2.90014	-1.30911	1.37177	-0.954325	0.339919	NA
GLRA1	1.81203	-0.74803	1.20684	-0.619823	0.535374	NA
GLRA3	2.27994	0.0094314	1.00856	0.00935137	0.992539	NA
GLTPD2	4.34888	-0.366687	0.628337	-0.583584	0.5595	NA
GLTSCR2-AS1	5.34728	0.538817	0.569303	0.94645	0.343919	NA
GLYCTK-AS1	5.74003	-0.225486	0.718231	-0.313947	0.753561	NA
GMDS-AS1	7.63098	0.634443	0.442442	1.43396	0.151584	NA
GMFG	3.29929	0.327271	0.8759	0.37364	0.708672	NA
GMNC	3.05708	1.03738	0.852579	1.21676	0.223696	NA
GNA15	4.23503	-0.318243	0.715084	-0.445043	0.656289	NA
GNAT1	1.15063	-2.19011	1.67328	-1.30887	0.190577	NA
GNAT2	9.2449	0.669072	0.53265	1.25612	0.209072	NA
GNAT3	1.56181	-4.4953	1.36743	-3.2874	0.00101116	NA
GNG13	8.63381	-0.00358736	0.654193	-0.00548364	0.995625	NA
GNG3	8.35308	0.268699	0.437678	0.61392	0.539268	NA
GNG7	0.876448	1.23222	2.09575	0.587961	0.556558	NA
GNG8	0.574652	1.97133	2.58759	0.761841	0.446155	NA
GNGT2	0.707409	-0.348675	2.00942	-0.17352	0.862243	NA
GNLY	1.30772	0.292571	1.50727	0.194107	0.846092	NA
GNMT	1.6454	0.688365	1.13275	0.607696	0.543389	NA
GNRH2	3.37668	-0.366752	0.806746	-0.454606	0.649393	NA
GNRHR	2.95526	-0.733981	0.793482	-0.925013	0.354959	NA
GOLGA6B	4.83402	0.268936	0.659191	0.407979	0.683289	NA
GOLGA6L3	2.61514	1.04924	0.997272	1.05211	0.29275	NA
GOLGA6L4	7.50544	0.38879	0.630164	0.616965	0.537257	NA
GOLGA7B	2.5191	2.78075	1.10112	2.52537	0.0115575	NA
GOLGA8H	1.13624	0.281594	1.72297	0.163435	0.870176	NA
GOLGA8J	0.494483	1.81495	2.30627	0.786964	0.431303	NA
GOLGA8K	0.935445	0.290998	1.83268	0.158783	0.87384	NA
GOLGA8N	1.50067	0.908063	1.25627	0.722826	0.469787	NA
GOLGA8O	1.31552	0.279428	1.19796	0.233253	0.815565	NA
GOLGA8R	1.16068	-0.734733	1.44047	-0.510065	0.610006	NA
GP1BA	5.83856	0.618779	0.592254	1.04479	0.296122	NA
GPA33	0.86527	-1.31677	1.91866	-0.686298	0.492525	NA
GPAT2	2.74891	0.402749	0.842433	0.478079	0.632594	NA
GPBAR1	4.79285	-2.91096	1.19232	-2.44143	0.0146294	NA
GPC4	2.62742	1.26225	1.00826	1.25191	0.210603	NA
GPC6	0.424912	0	2.93201	0	1	NA
GPD1	7.58136	0.518073	0.505972	1.02392	0.305875	NA
GPR132	0.499761	-0.331352	2.21024	-0.149917	0.88083	NA
GPR139	2.43376	-0.119852	0.857806	-0.139719	0.888882	NA
GPR150	3.02479	1.03175	0.766824	1.34549	0.178468	NA
GPR18	3.8869	-1.68637	0.883658	-1.9084	0.0563396	NA
GPR19	7.63679	0.237606	0.665427	0.357073	0.721037	NA
GPR1-AS	0.787986	-1.32029	2.24781	-0.587366	0.556958	NA
GPR22	0.48857	1.80225	2.5192	0.715405	0.474359	NA
GPR34	1.07586	-2.01819	1.79478	-1.12448	0.26081	NA
GPR35	1.28366	0.00149136	1.28529	0.00116033	0.999074	NA
GPR4	1.76733	-1.05008	1.07789	-0.974207	0.329954	NA
GPR55	0.649402	0.888933	2.19846	0.404343	0.68596	NA
GPR61	1.07744	3.03334	1.62929	1.86175	0.0626384	NA
GPR62	1.01824	-0.874971	2.0036	-0.4367	0.662329	NA
GPR68	2.25736	-1.07703	0.937664	-1.14863	0.250707	NA
GPR83	3.08476	-0.0211074	0.829574	-0.0254437	0.979701	NA
GPX2	1.63725	0.2653	1.06677	0.248696	0.803596	NA
GPX3	0.982379	1.64564	2.08821	0.788063	0.43066	NA
GRAMD1C	9.08827	-0.478403	0.500687	-0.955494	0.339328	NA
GRAMD2	1.69215	0.458762	1.60861	0.285191	0.775498	NA
GRAP	2.07488	0.947761	1.09714	0.863847	0.387672	NA
GRAPL	2.28272	-1.8334	1.17744	-1.5571	0.119447	NA
GRASP	4.12969	0.658998	0.741255	0.88903	0.373987	NA
GRHL3	2.45312	-0.912989	0.939837	-0.971434	0.331332	NA
GRID1	8.99535	0.106358	0.505463	0.210417	0.833343	NA
GRIK1	3.13634	-0.0492894	0.871008	-0.0565889	0.954873	NA
GRIK1-AS2	7.61313	0.349739	0.504649	0.693035	0.488287	NA
GRIK4	0.614693	-0.694856	2.23399	-0.311038	0.755772	NA
GRIK5	2.40934	-0.315991	1.19035	-0.265461	0.790654	NA
GRIN2C	3.65278	0.57438	0.785118	0.731584	0.464423	NA
GRIN3A	3.82205	1.59383	0.758545	2.10117	0.0356259	NA
GRIP1	2.21817	-1.74349	1.17179	-1.48788	0.136781	NA
GRIP2	8.08933	0.798915	0.472957	1.68919	0.0911823	NA
GRK1	1.15504	-2.77001	1.73711	-1.59461	0.110799	NA
GRK5-IT1	8.89434	-0.342191	0.489066	-0.699682	0.484126	NA
GRM2	0.477462	1.54046	2.51612	0.612236	0.540382	NA
GRM3	2.04596	-1.32582	0.966876	-1.37125	0.170298	NA
GRM8	8.04761	0.306998	0.516815	0.594018	0.5525	NA
GRPEL2-AS1	2.33651	0.586227	1.13033	0.518634	0.604016	NA
GRPR	7.34941	-0.380359	0.55703	-0.682834	0.494712	NA
GS1-120K12.4	2.53433	0.316575	0.719751	0.43984	0.660053	NA
GS1-204I12.4	1.71483	-2.04888	1.5121	-1.35499	0.175421	NA
GS1-259H13.2	2.87235	-1.59466	1.05695	-1.50874	0.131366	NA
GSAP	0.455854	0.801577	4.90005	0.163586	0.870057	NA
GSDMC	1.21511	0.655977	1.70417	0.384924	0.700294	NA
GSG1	1.41581	0	1.99276	0	1	NA
GSG1L2	0.639362	1.38616	1.96944	0.703835	0.481535	NA
GSTM5	2.63843	-0.320251	0.990858	-0.323206	0.746539	NA
GTSE1-AS1	5.18511	0.369488	0.74356	0.496918	0.619247	NA
GTSF1	0.450963	-1.01718	2.63911	-0.385425	0.699922	NA
GUCA1B	0.666962	-1.79734	2.27837	-0.788874	0.430186	NA
GUCY1A3	7.35416	0.800654	0.611484	1.30936	0.190412	NA
GUCY1B3	0.758694	-0.538167	2.08546	-0.258056	0.796363	NA
GUCY2C	0.487435	-0.486784	2.09646	-0.232193	0.816388	NA
GUCY2D	0.902895	2.55394	1.62914	1.56766	0.11696	NA
GVQW2	3.01463	2.00213	0.903446	2.2161	0.0266847	NA
H1FOO	5.52775	-1.00117	0.711146	-1.40783	0.159182	NA
H2AFB2	0.919567	-2.26317	1.71395	-1.32045	0.186686	NA
H2AFB3	1.55716	1.68446	1.37451	1.2255	0.220388	NA
H2AFY2	3.61761	0.155131	0.782232	0.198319	0.842796	NA
HAL	0.705388	-1.01884	2.06898	-0.492438	0.62241	NA
HAND1	0.419671	-2.1811	2.88884	-0.75501	0.450243	NA
HAND2	1.17721	2.97096	1.45016	2.04871	0.0404904	NA
HAP1	5.79343	1.08676	0.687218	1.58139	0.113788	NA
HAPLN1	1.04344	-0.741758	1.69864	-0.436678	0.662345	NA
HAPLN2	1.24356	-0.348107	1.50566	-0.2312	0.81716	NA
HAS1	0.80936	-1.32599	1.83067	-0.724319	0.46887	NA
HAVCR2	2.97566	0.17224	0.875888	0.196646	0.844105	NA
HBA1	5.59154	-0.105706	0.733549	-0.144102	0.88542	NA
HBA2	4.26319	-0.174086	0.798118	-0.21812	0.827336	NA
HBQ1	2.44221	0.774256	0.951968	0.813322	0.416034	NA
HCCAT5	3.99199	-0.699528	0.687805	-1.01704	0.309132	NA
HCFC1-AS1	0.701319	0.254105	1.8837	0.134897	0.892694	NA
HCG16	8.73397	-0.047999	0.471922	-0.101709	0.918987	NA
HCG20	1.51077	0.693392	1.3878	0.499633	0.617334	NA
HCG26	0.85979	2.55671	1.92917	1.32529	0.185075	NA
HCG27	5.0513	0.578648	0.759053	0.762329	0.445864	NA
HCG4B	7.01591	-1.0644	0.572753	-1.85839	0.0631129	NA
HCG8	8.39875	-0.429015	0.547744	-0.783241	0.433486	NA
HCG9	1.40126	0.0797525	1.14717	0.0695209	0.944575	NA
HCK	1.51895	-0.834787	1.51604	-0.550638	0.581882	NA
HCLS1	1.0893	0.0973843	1.65881	0.0587075	0.953185	NA
HCN4	1.44942	0.675922	1.40376	0.481508	0.630155	NA
HCRTR1	0.420015	0.664648	2.28539	0.290825	0.771185	NA
HDAC11-AS1	0.505224	-2.14904	2.55945	-0.839648	0.401106	NA
HDC	2.5453	-1.08417	1.15258	-0.940641	0.346889	NA
HEATR4	4.47877	-0.494526	0.641708	-0.770641	0.44092	NA
HECTD2-AS1	5.2527	-0.561221	0.709754	-0.790725	0.429104	NA
HEPACAM2	0.617642	-0.753934	2.19005	-0.344254	0.730655	NA
HEPH	0.625128	0.805071	2.52492	0.31885	0.749841	NA
HEPHL1	0.677222	1.39672	1.78334	0.783203	0.433508	NA
HERC2P11	1.83666	-0.408216	0.969768	-0.420942	0.673797	NA
HEXA-AS1	1.56888	-0.962682	1.08715	-0.885513	0.37588	NA
HID1	8.53279	-1.35073	0.492035	-2.74519	0.00604767	NA
HIF3A	9.11753	0.817038	0.572974	1.42596	0.15388	NA
HIGD1B	7.7103	-0.317057	0.526962	-0.601669	0.547394	NA
HIGD1C	0.579989	-2.29157	1.93222	-1.18598	0.235631	NA
HIPK1-AS1	0.980372	1.68608	1.50237	1.12228	0.261743	NA
HIPK4	0.855055	-1.46495	1.56593	-0.935514	0.349523	NA
HIST1H1D	0.665917	1.79752	2.12729	0.844983	0.39812	NA
HIST1H1T	0.810722	-2.05799	1.96925	-1.04506	0.295995	NA
HIST1H2AB	1.36047	-0.581058	1.21542	-0.478072	0.632599	NA
HIST1H2AD	4.91268	-1.30359	0.87478	-1.49019	0.136173	NA
HIST1H2AH	5.26585	-0.427505	0.631288	-0.677194	0.498283	NA
HIST1H2AJ	4.65129	1.34058	0.63124	2.12372	0.0336937	NA
HIST1H2AK	9.21609	-0.0466429	0.415839	-0.112166	0.910692	NA
HIST1H2AL	5.32885	-0.35137	0.633694	-0.554478	0.579252	NA
HIST1H2BE	2.00833	-0.640662	0.938885	-0.682365	0.495008	NA
HIST1H2BF	4.32857	-0.280865	0.711284	-0.394871	0.692938	NA
HIST1H2BG	7.48095	0.110661	0.474623	0.233155	0.815641	NA
HIST1H2BI	0.652555	-2.45746	2.03667	-1.20661	0.227584	NA
HIST1H2BL	8.55961	0.419904	0.483584	0.868317	0.385221	NA
HIST1H2BM	0.494653	1.39359	2.56641	0.543013	0.587121	NA
HIST1H3A	2.37692	0.395302	1.0405	0.379914	0.704009	NA
HIST1H3E	3.37454	-0.166733	0.65336	-0.255194	0.798573	NA
HIST1H3F	6.27399	-0.945194	0.552071	-1.71209	0.0868805	NA
HIST1H3G	9.63869	-0.230817	0.531817	-0.434016	0.664277	NA
HIST1H3J	1.04346	-1.16091	1.33017	-0.872753	0.382798	NA
HIST1H4B	2.17317	-0.55099	1.03057	-0.534645	0.592895	NA
HIST1H4D	2.95534	-1.07196	0.975212	-1.09921	0.271679	NA
HIST1H4E	8.11982	-0.436336	0.520518	-0.838273	0.401878	NA
HIST1H4I	8.39778	-0.331324	0.456036	-0.726531	0.467513	NA
HIST2H2AB	1.43158	0.538602	1.10594	0.487009	0.626252	NA
HIST2H2BF	5.78995	-0.225686	0.619096	-0.364541	0.715454	NA
HIST2H3A	9.62182	0.639487	0.494875	1.29222	0.196281	NA
HIST2H3C	7.79798	-0.369496	0.561939	-0.657538	0.510835	NA
HIST2H3D	3.34092	0.173871	0.71143	0.244396	0.806924	NA
HIST3H2BB	3.00779	0.137749	0.808738	0.170326	0.864754	NA
HIST4H4	4.11922	-0.17093	0.760078	-0.224884	0.822069	NA
HLA-DMB	2.55224	-0.686758	0.939447	-0.731023	0.464765	NA
HLA-DOB	2.93543	-0.856668	0.925076	-0.926051	0.354419	NA
HLF	7.80788	0.159756	0.553415	0.288673	0.772832	NA
HLTF-AS1	2.99986	0.00910778	0.690937	0.0131818	0.989483	NA
HLX-AS1	0.582766	0.236653	2.598	0.0910905	0.927421	NA
HMCN2	0.593151	0.820184	2.48688	0.329805	0.741547	NA
HMP19	0.492609	-0.742292	2.37301	-0.312806	0.754428	NA
HMSD	1.97248	1.46708	1.16036	1.26433	0.206111	NA
HNF4A	7.0175	0.368661	0.554624	0.664705	0.506239	NA
HNRNPCL1	9.73148	-0.560956	0.545622	-1.0281	0.303901	NA
HNRNPCL3	2.50669	0.638132	1.2909	0.49433	0.621073	NA
HNRNPCL4	3.90155	-0.727069	0.682292	-1.06563	0.286592	NA
HOGA1	4.17933	0.329802	0.811547	0.406387	0.684458	NA
HOTTIP	7.61764	-0.0173682	0.495626	-0.0350429	0.972046	NA
HOXA1	4.23944	0.283125	0.81627	0.346852	0.728703	NA
HOXA3	0.455808	-1.42783	2.53528	-0.563184	0.57331	NA
HOXA4	8.04405	-0.791399	0.584365	-1.35429	0.175644	NA
HOXA5	7.03099	0.734388	0.704174	1.04291	0.296991	NA
HOXA6	1.72848	-0.0603731	1.10315	-0.054728	0.956355	NA
HOXA9	7.26168	0.269522	0.590341	0.456553	0.647992	NA
HOXB8	3.51912	0.168147	0.819335	0.205224	0.837397	NA
HOXB-AS1	2.32746	0.717265	0.876061	0.818738	0.412936	NA
HOXB-AS3	8.63068	0.118614	0.454494	0.26098	0.794108	NA
HOXC-AS2	9.32892	-0.277346	0.455212	-0.609266	0.542348	NA
HOXD10	1.5644	-1.43747	1.32661	-1.08357	0.278557	NA
HOXD13	0.742025	-0.759196	1.97993	-0.383447	0.701389	NA
HOXD3	2.24933	-1.09621	0.917718	-1.1945	0.232283	NA
HP08777	0.948777	0.266927	1.52019	0.175588	0.860618	NA
HPCA	2.14441	-1.73637	1.06611	-1.62869	0.103379	NA
HPCAL4	0.824007	-0.45873	1.87625	-0.244494	0.806849	NA
HPX	1.80535	-0.32062	1.28558	-0.249397	0.803053	NA
HRASLS	5.12264	-0.133596	0.742981	-0.179811	0.857301	NA
HRASLS2	3.09745	-0.139827	0.927202	-0.150805	0.88013	NA
HRAT92	3.24518	0.541455	0.86342	0.627106	0.53059	NA
HRC	1.22092	0.610144	1.41164	0.432225	0.665578	NA
HRH3	0.633057	-1.21084	2.33444	-0.518685	0.60398	NA
HRH4	0.420179	0	2.45683	0	1	NA
HS1BP3-IT1	8.31219	-0.494306	0.48789	-1.01315	0.310988	NA
HS3ST3A1	2.00485	1.26651	1.1618	1.09013	0.275657	NA
HSD17B13	1.55561	0.428032	1.06796	0.400793	0.688573	NA
HSD17B14	5.10645	2.36788	0.66134	3.58043	0.000343031	NA
HSFX1	6.17821	-1.22614	0.617187	-1.98667	0.0469592	NA
HSFX2	4.48224	-0.153258	0.778278	-0.196919	0.843891	NA
HSPA12B	9.7005	0.869257	0.495142	1.75557	0.0791618	NA
HSPB2-C11orf52	2.16403	0.60338	0.822487	0.733605	0.46319	NA
HSPB6	6.95868	-0.237655	0.565273	-0.420426	0.674174	NA
HSPB9	0.837698	-0.489495	1.8935	-0.258513	0.796011	NA
HTR2B	2.33329	-2.21274	1.14127	-1.93883	0.0525215	NA
HTR2C	1.51353	0.429808	1.38826	0.309603	0.756863	NA
HTR3A	0.964372	-3.51393	1.86444	-1.8847	0.0594698	NA
HTR7	1.1347	0.664649	1.85745	0.357828	0.720472	NA
HTRA4	1.19379	0.0382357	1.33575	0.0286248	0.977164	NA
HUS1B	3.67784	-0.590818	1.13833	-0.519024	0.603744	NA
HVCN1	9.52597	0.287082	0.43368	0.661969	0.507991	NA
HYDIN	0.657705	-1.03315	2.28541	-0.452065	0.651222	NA
HYPM	0.751598	0.248581	1.77755	0.139845	0.888783	NA
IBA57-AS1	4.57204	-0.530555	0.599007	-0.885724	0.375766	NA
ICAM4	0.647488	1.02454	1.9201	0.533589	0.593626	NA
IDH1-AS1	6.80752	-0.120269	0.480921	-0.25008	0.802525	NA
IFFO1	6.0944	-0.628285	0.537767	-1.16832	0.242677	NA
IFI27	7.17173	-0.0599065	0.628465	-0.095322	0.924059	NA
IFNA1	4.24867	-0.450365	0.781101	-0.576578	0.564225	NA
IFNA13	0.963693	2.71691	1.84455	1.47294	0.140768	NA
IFNA8	1.08581	0.812499	1.54004	0.527583	0.597789	NA
IGDCC4	9.19033	0.081187	0.468914	0.173138	0.862543	NA
IGF2	2.07945	0.66423	0.926361	0.717032	0.473355	NA
IGF2BP2	1.86425	2.2704	1.26516	1.79456	0.072724	NA
IGFALS	1.30612	0.247852	1.57187	0.15768	0.874709	NA
IGFL3	1.75178	2.00118	1.12246	1.78286	0.0746098	NA
IGHA1	0.749022	-0.0444971	2.0091	-0.0221478	0.98233	NA
IGLON5	0.967171	1.39187	1.90778	0.729578	0.465648	NA
IGLV1-51	3.38433	-0.445461	0.660277	-0.674658	0.499893	NA
IGSF11	2.17079	-0.811599	1.22607	-0.66195	0.508004	NA
IGSF23	1.28501	0.276673	1.7481	0.158271	0.874244	NA
IHH	2.45838	-1.05861	1.11756	-0.947243	0.343515	NA
IL10RB-AS1	3.16288	0.455042	0.824893	0.551638	0.581196	NA
IL12A	7.38199	-0.532539	0.546326	-0.974764	0.329677	NA
IL12A-AS1	0.639141	0.664649	2.1252	0.312747	0.754473	NA
IL12B	2.5421	-0.177057	1.25955	-0.140572	0.888208	NA
IL16	1.46026	-3.33074	1.82444	-1.82562	0.0679076	NA
IL17B	1.81783	-0.443953	1.04148	-0.426272	0.66991	NA
IL17REL	1.17859	0.700515	1.66144	0.421631	0.673294	NA
IL18R1	2.78417	-0.783221	1.01149	-0.774322	0.43874	NA
IL19	0.528441	1.01838	2.48017	0.410607	0.681361	NA
IL1A	3.23948	0.691431	0.854125	0.809519	0.418217	NA
IL1R2	0.413477	-0.339014	4.91665	-0.0689521	0.945028	NA
IL1RAPL1	0.419627	1.38129	2.95402	0.467596	0.640073	NA
IL1RAPL2	0.757953	-0.751477	2.08077	-0.361154	0.717985	NA
IL1RN	1.09096	3.96363	3.22674	1.22837	0.219308	NA
IL20RA	3.26384	0.644087	0.671222	0.959573	0.33727	NA
IL21-AS1	0.95695	1.22562	1.80691	0.678298	0.497583	NA
IL21R-AS1	0.998671	1.94681	2.13808	0.910541	0.362537	NA
IL23A	3.99803	0.211104	0.718299	0.293894	0.768839	NA
IL23R	2.31114	-0.60563	0.961835	-0.629661	0.528916	NA
IL24	6.67059	1.3576	0.629019	2.15828	0.0309063	NA
IL2RG	3.27584	-1.6802	0.930309	-1.80607	0.0709073	NA
IL31RA	6.36715	0.0987145	0.59894	0.164816	0.869089	NA
IL34	1.19227	-2.05597	1.61365	-1.27411	0.202623	NA
IL37	0.579086	0.809872	2.14141	0.378196	0.705285	NA
IL4I1	2.83029	0.707697	0.920094	0.769157	0.4418	NA
IL7	3.56063	0.279606	0.815542	0.342846	0.731714	NA
ILDR2	0.410574	1.96272	2.41326	0.813306	0.416042	NA
IMPG1	0.582849	-1.34211	2.27064	-0.591069	0.554474	NA
IMPG2	1.25979	-3.15356	1.77692	-1.77473	0.0759428	NA
INHA	0.633906	1.3954	2.27236	0.614073	0.539167	NA
INHBB	1.25039	-1.73041	1.39883	-1.23704	0.216072	NA
INHBC	0.822882	0	1.89314	0	1	NA
INMT	0.673303	-0.302819	2.21455	-0.136741	0.891236	NA
INPP5D	2.17695	-1.81702	1.10595	-1.64296	0.100391	NA
INSM1	0.773118	-0.1546	1.64607	-0.0939205	0.925172	NA
INSM2	0.799592	1.5802	1.80525	0.875332	0.381393	NA
INTS6-AS1	8.10021	0.1714	0.485745	0.35286	0.724193	NA
INTS6L	8.12428	0.618331	0.596587	1.03645	0.299993	NA
IP6K3	1.11593	-0.510641	1.13889	-0.448368	0.653888	NA
IQCJ-SCHIP1-AS1	0.795622	0.816567	1.74935	0.466782	0.640656	NA
IQUB	5.2198	0.585309	0.559541	1.04605	0.295537	NA
IRF4	0.808775	-1.73714	2.33856	-0.742824	0.457588	NA
IRF5	8.62744	-0.294835	0.637262	-0.462659	0.643609	NA
IRF6	0.457825	2.37272	2.84894	0.832842	0.404934	NA
IRGM	4.80356	0.436628	0.680646	0.64149	0.521204	NA
IRS4	0.870847	4.37907	4.15787	1.0532	0.292249	NA
ISLR	6.6851	0.233957	0.530085	0.441357	0.658954	NA
ISM2	4.27813	0.724662	0.672859	1.07699	0.281484	NA
ISPD-AS1	0.411235	0.227797	2.29325	0.0993334	0.920874	NA
ITGA10	8.56668	0.377496	0.575524	0.655916	0.511878	NA
ITGA9-AS1	7.78786	-0.129668	0.506534	-0.255991	0.797958	NA
ITGAD	1.39851	1.40694	1.282	1.09745	0.272445	NA
ITGAL	0.537258	-1.74176	2.20196	-0.791002	0.428943	NA
ITGB1BP2	7.85843	-0.0285827	0.656595	-0.0435317	0.965278	NA
ITGB2-AS1	7.71114	-0.317584	0.526084	-0.603676	0.546059	NA
ITGB7	3.06818	-0.235782	1.04122	-0.226448	0.820853	NA
ITIH3	0.584447	-0.359829	2.39732	-0.150096	0.880689	NA
ITIH4	1.58781	-1.32914	1.52683	-0.870526	0.384013	NA
ITPR1-AS1	6.62029	-0.035158	0.47873	-0.0734402	0.941456	NA
JAK3	4.1895	0.948608	0.693862	1.36714	0.171581	NA
JAM2	2.16036	-1.73085	1.35184	-1.28037	0.200416	NA
JARID2-AS1	1.75324	1.65242	1.08865	1.51786	0.129051	NA
JAZF1-AS1	3.24155	-0.247615	1.69599	-0.146001	0.883921	NA
JSRP1	1.25565	-0.580462	1.80916	-0.320846	0.748327	NA
KBTBD13	1.25695	1.29779	1.61337	0.804399	0.421167	NA
KC6	2.20641	1.33431	1.01192	1.31858	0.187308	NA
KCCAT211	0.589597	0.5122	2.24512	0.228139	0.819538	NA
KCNA7	1.87144	3.97718	1.21747	3.26675	0.00108788	NA
KCNC1	3.03126	-0.586233	1.00722	-0.582031	0.560546	NA
KCND2	0.695031	-0.0550433	2.03411	-0.0270602	0.978412	NA
KCND3	7.60839	-0.0919468	0.911676	-0.100855	0.919666	NA
KCNE3	2.04738	-1.45982	1.07197	-1.36181	0.173258	NA
KCNE4	1.5412	0.281271	1.28561	0.218785	0.826818	NA
KCNF1	0.624192	-2.18044	2.13245	-1.02251	0.306542	NA
KCNH2	6.99622	-0.498755	0.637497	-0.782365	0.434	NA
KCNH4	7.66174	-0.433936	0.52701	-0.823392	0.410285	NA
KCNH5	3.54971	2.51592	0.956715	2.62975	0.00854486	NA
KCNIP2	8.06163	-0.253751	0.54253	-0.467717	0.639987	NA
KCNIP2-AS1	4.47884	0.0296103	0.560986	0.0527826	0.957905	NA
KCNJ10	0.81853	-0.763805	1.96848	-0.388017	0.698003	NA
KCNJ11	1.55994	1.01081	1.37906	0.732969	0.463577	NA
KCNJ13	0.668726	-1.05991	1.86419	-0.568561	0.569654	NA
