## Supplemental Tables 1 and 2 for "An mTOR-independent Macroautophagy Activator Ameliorates Tauopathy and Prionopathy Neurodegeneration Phenotypes" (part 2 of 2)

### Sheet: All genes with numeric p-adj (continued)
Supplemental Table 1: Differentially expressed genes after 20-hour 2.5µM CCT020312 treatment in HeLa cells.
KCNJ15	8.14674	0.339802	0.477537	0.711572	0.47673	NA
KCNJ16	2.14087	2.26564	0.873477	2.59382	0.0094917	NA
KCNJ2-AS1	1.6484	0.275486	1.25189	0.220057	0.825827	NA
KCNJ3	0.741053	0.86158	2.12947	0.404598	0.685773	NA
KCNJ5	1.06966	0.556993	1.50638	0.369756	0.711564	NA
KCNJ6	4.77104	-0.0170721	0.76741	-0.0222464	0.982251	NA
KCNJ9	1.03082	-0.338473	1.6231	-0.208535	0.834811	NA
KCNK13	0.798253	0.228311	2.01353	0.113389	0.909722	NA
KCNK4	0.658544	2.39427	1.91514	1.25018	0.211234	NA
KCNMB2-AS1	2.76307	-0.738814	0.890242	-0.829902	0.406594	NA
KCNN1	4.58969	-1.39949	0.805118	-1.73824	0.0821684	NA
KCNN2	7.93262	0.0225403	0.512191	0.0440076	0.964898	NA
KCNN3	0.862216	-2.62224	1.68852	-1.55298	0.120427	NA
KCNQ1-AS1	2.81913	-0.194822	0.788374	-0.247119	0.804816	NA
KCNQ1OT1	0.659342	-0.46929	1.69188	-0.277378	0.78149	NA
KCNQ2	2.56106	0.973226	0.968107	1.00529	0.314758	NA
KCNQ4	4.61305	-0.768384	0.743389	-1.03362	0.301312	NA
KCNQ5	4.7021	-1.20048	1.03323	-1.16187	0.245287	NA
KCNRG	3.85739	-0.939985	0.964021	-0.975067	0.329527	NA
KCNS1	1.41564	-0.530207	1.45928	-0.363335	0.716355	NA
KCNS2	1.35139	0.0482171	1.51503	0.0318258	0.974611	NA
KCNV2	3.8059	-0.152283	0.836674	-0.18201	0.855575	NA
KCP	6.00153	-0.745055	0.636158	-1.17118	0.241526	NA
KCTD19	1.98303	-0.34885	0.961202	-0.362931	0.716656	NA
KDM5D	2.80334	-1.3371	0.993683	-1.3456	0.178431	NA
KERA	1.57139	0.278552	1.23991	0.224655	0.822248	NA
KHDC1L	1.79853	-1.34069	1.28963	-1.03959	0.298532	NA
KIAA1211L	4.37943	0.81293	0.913255	0.890145	0.373388	NA
KIAA1456	0.501776	-0.353616	2.60669	-0.135657	0.892092	NA
KIAA1549L	7.68396	-0.59001	0.621661	-0.949086	0.342577	NA
KIAA1683	2.37438	-1.61852	0.971772	-1.66554	0.0958055	NA
KIAA1755	1.08425	1.38272	2.16924	0.637419	0.523852	NA
KIAA2012	0.603217	0.010518	1.54888	0.0067907	0.994582	NA
KIF12	3.09367	-0.375368	0.937016	-0.400599	0.688715	NA
KIF1A	0.462364	0.664641	2.80013	0.237361	0.812377	NA
KIF26B	7.15213	-0.419588	0.597474	-0.702269	0.482511	NA
KIRREL3	6.73841	0.143886	0.517373	0.278108	0.780929	NA
KISS1R	6.81558	-0.419622	0.641827	-0.653794	0.513245	NA
KLB	7.76834	0.097257	0.554976	0.175245	0.860887	NA
KLF1	6.24275	-0.0612145	0.539475	-0.11347	0.909658	NA
KLF15	0.788226	-0.474322	1.60926	-0.294745	0.768189	NA
KLF8	0.437345	0.634963	2.50152	0.253831	0.799626	NA
KLHDC1	1.44181	1.48304	1.5542	0.954213	0.339976	NA
KLHDC7B	1.32622	-0.470959	1.40553	-0.335075	0.737569	NA
KLHDC8A	0.401251	-0.338065	4.83069	-0.0699827	0.944207	NA
KLHL10	2.92559	0.367914	0.895183	0.410993	0.681078	NA
KLHL31	5.87462	-0.283382	0.672303	-0.42151	0.673383	NA
KLHL33	1.12014	-2.03885	1.73248	-1.17684	0.239261	NA
KLHL4	1.1828	-0.507495	1.37927	-0.367946	0.712914	NA
KLHL7-AS1	5.68863	0.660635	0.677441	0.975192	0.329465	NA
KLK1	7.40873	0.2106	0.516107	0.408055	0.683234	NA
KLK14	5.72109	-0.185085	0.595194	-0.310966	0.755826	NA
KLRC1	2.93642	-0.324676	0.713467	-0.455068	0.64906	NA
KLRC4	4.26279	0.303751	0.566241	0.536434	0.591659	NA
KLRC4-KLRK1	6.04801	0.0121963	0.484382	0.0251792	0.979912	NA
KLRD1	6.04007	0.946064	0.669953	1.41214	0.15791	NA
KLRK1	4.44026	-0.00214159	0.543287	-0.00394192	0.996855	NA
KNDC1	1.84896	2.16192	1.33144	1.62375	0.10443	NA
KPNA7	7.2516	-0.0245044	0.58879	-0.0416182	0.966803	NA
KRT12	2.5157	0.0851898	0.884655	0.0962972	0.923285	NA
KRT20	0.443412	0.250844	2.26914	0.110546	0.911976	NA
KRT23	1.93403	0.040488	0.825325	0.0490571	0.960874	NA
KRT3	3.37746	-0.648778	0.938059	-0.691618	0.489177	NA
KRT33B	0.79488	-1.74103	2.1706	-0.802095	0.422498	NA
KRT4	1.05092	-0.0565916	1.25288	-0.0451693	0.963972	NA
KRT6C	8.44968	-0.622063	0.524481	-1.18605	0.235601	NA
KRT72	3.39609	-1.41038	1.02393	-1.37742	0.168383	NA
KRT75	0.604899	0.0875324	4.53745	0.0192911	0.984609	NA
KRT76	2.18876	0.268935	0.919875	0.29236	0.770012	NA
KRT78	4.92677	0.479195	0.800321	0.598754	0.549337	NA
KRT79	0.83046	-0.714809	1.70157	-0.420088	0.674421	NA
KRT82	0.590512	-0.489491	1.82218	-0.26863	0.788215	NA
KRT84	0.706424	-2.26621	1.81648	-1.24758	0.212184	NA
KRT85	3.67585	0.252345	0.847921	0.297605	0.766005	NA
KRTAP2-3	0.419774	0	4.93456	0	1	NA
KRTAP5-1	1.14699	-0.577925	1.37551	-0.420152	0.674374	NA
KRTAP5-AS1	4.97026	0.469649	0.732424	0.641225	0.521377	NA
KRTCAP3	6.75997	0.111747	0.515953	0.216583	0.828533	NA
KTI12	42.3868	0	4.93456	0	NA	NA
KY	0.926143	1.39142	3.47587	0.400309	0.688929	NA
LACAT1	0.743929	1.80198	1.71623	1.04997	0.293733	NA
LACAT8	1.80271	-0.534674	0.922789	-0.579411	0.562312	NA
LAD1	0.460235	1.40895	4.93276	0.285632	0.77516	NA
LAMTOR5-AS1	5.81913	0.628951	0.652842	0.963405	0.335344	NA
LANCL1-AS1	1.31011	0.695354	1.10207	0.630954	0.528071	NA
LAPTM5	1.16413	-0.634419	1.60307	-0.395754	0.692287	NA
LARS2-AS1	0.739712	-1.74762	1.70892	-1.02265	0.306475	NA
LAX1	0.462316	-0.633771	2.89849	-0.218656	0.826918	NA
LAYN	1.21047	0.981126	1.87134	0.524292	0.600076	NA
LBX2	5.92281	-0.44542	0.615464	-0.723715	0.469241	NA
LCK	3.03014	-1.59989	1.21829	-1.31323	0.189107	NA
LCMT1-AS1	5.12947	-0.467732	0.717388	-0.651993	0.514405	NA
LCMT1-AS2	1.08722	-1.43814	1.72959	-0.831492	0.405696	NA
LCN12	2.02515	-1.83431	1.35713	-1.35161	0.176501	NA
LCN15	0.454694	1.80218	2.57846	0.698938	0.484591	NA
LCNL1	1.08843	-0.965699	1.49419	-0.646303	0.518083	NA
LCP1	1.33906	2.73046	1.81587	1.50366	0.132668	NA
LDHAL6A	1.0299	0.465384	1.49464	0.311368	0.755521	NA
LDHAL6B	1.56234	-1.1856	1.20296	-0.985563	0.324348	NA
LDHC	3.58812	-1.65151	1.09674	-1.50584	0.132109	NA
LEAP2	6.75494	0.699539	0.545308	1.28283	0.199551	NA
LEF1	0.401806	1.23844	2.88287	0.429587	0.667496	NA
LEFTY1	0.408479	-2.75724	4.88526	-0.564401	0.572481	NA
LEFTY2	1.65321	-1.79936	1.30728	-1.37642	0.168692	NA
LEKR1	7.98305	-0.0553955	0.578488	-0.0957591	0.923712	NA
LEXM	0.411835	0.241326	2.90741	0.0830038	0.933849	NA
LGALS2	0.920118	0.276011	1.35222	0.204117	0.838262	NA
LGALS4	1.29525	0.266896	1.56107	0.17097	0.864247	NA
LGALS7	1.13046	1.28084	1.78801	0.716348	0.473777	NA
LGALS7B	1.39298	-2.42445	1.69847	-1.42743	0.153457	NA
LGALS9B	3.09242	-1.30754	1.00051	-1.30688	0.191254	NA
LGALS9C	1.35089	0.231735	1.65239	0.140242	0.888468	NA
LGI2	9.0784	-0.556911	0.542601	-1.02637	0.304716	NA
LGI4	0.470862	-1.21084	2.4354	-0.497181	0.619061	NA
LHB	3.23731	1.32998	0.814128	1.63362	0.102339	NA
LHCGR	0.792372	0.0380117	1.91041	0.0198972	0.984125	NA
LHFPL5	0.94041	-0.325287	1.62286	-0.200441	0.841136	NA
LHX3	0.807221	-1.04981	1.68382	-0.623471	0.532975	NA
LHX4-AS1	3.90213	0.0843528	1.80436	0.0467496	0.962713	NA
LHX8	0.554662	3.99366	4.84562	0.824179	0.409838	NA
LIFR-AS1	7.71753	-0.16947	0.451969	-0.37496	0.707691	NA
LILRA6	1.05543	1.85829	1.43131	1.29832	0.194179	NA
LILRB3	5.62811	1.187	0.565882	2.09762	0.035939	NA
LIMD1-AS1	3.25693	-0.146643	1.75935	-0.0833508	0.933573	NA
LIN7A	1.79295	0.717785	1.13196	0.63411	0.526009	NA
LINC00052	2.60196	-0.597302	1.16081	-0.514558	0.606862	NA
LINC00083	0.78734	-0.318505	1.64703	-0.193381	0.84666	NA
LINC00161	6.22212	0.529794	0.630793	0.839886	0.400972	NA
LINC00163	7.40451	0.321156	0.582331	0.5515	0.581291	NA
LINC00167	4.54988	1.0532	0.63475	1.65924	0.0970667	NA
LINC00173	2.68778	2.37997	0.975696	2.43925	0.0147177	NA
LINC00184	0.780315	-0.769675	1.8845	-0.408424	0.682963	NA
LINC00235	6.25466	-0.0290298	0.511856	-0.0567147	0.954772	NA
LINC00240	1.77529	0.781983	1.14384	0.683647	0.494198	NA
LINC00260	5.90593	-0.0604687	0.545461	-0.110858	0.911729	NA
LINC00266-1	2.96105	0.980176	0.880134	1.11367	0.265422	NA
LINC00271	2.70536	-0.154787	0.867279	-0.178474	0.858351	NA
LINC00284	0.405346	-1.34322	2.8597	-0.469708	0.638564	NA
LINC00308	1.2328	-0.392626	1.13844	-0.344882	0.730183	NA
LINC00310	0.969945	0.228687	2.10071	0.108862	0.913312	NA
LINC00311	4.02472	0.677949	0.951999	0.712132	0.476383	NA
LINC00312	1.52844	0.277987	1.29593	0.214507	0.830152	NA
LINC00327	7.97135	-0.253426	0.488475	-0.518811	0.603892	NA
LINC00330	0.635694	-0.768551	2.37603	-0.32346	0.746347	NA
LINC00341	0.9046	2.95894	1.97485	1.49831	0.134052	NA
LINC00365	0.414286	1.39102	2.82038	0.493204	0.621869	NA
LINC00367	0.424591	0.664651	2.11717	0.313934	0.753571	NA
LINC00397	0.561802	0.298455	1.8179	0.164175	0.869593	NA
LINC00400	1.67633	-0.0250314	1.12023	-0.0223449	0.982173	NA
LINC00412	0.591906	-0.489492	2.20307	-0.222187	0.824168	NA
LINC00426	0.502726	-1.77753	2.63953	-0.673427	0.500676	NA
LINC00441	0.573649	-0.13826	1.83686	-0.0752694	0.94	NA
LINC00449	8.53015	1.08456	0.474972	2.28342	0.0224056	NA
LINC00452	1.39321	-2.18169	1.5604	-1.39816	0.162064	NA
LINC00460	9.04198	0.0922337	0.490291	0.18812	0.850782	NA
LINC00466	1.25884	0.279946	1.68283	0.166355	0.867878	NA
LINC00475	2.46597	-0.735528	0.922151	-0.797622	0.42509	NA
LINC00482	4.73518	1.21625	0.666667	1.82438	0.0680949	NA
LINC00494	1.3435	4.47866	1.37777	3.25066	0.00115136	NA
LINC00504	4.99975	-0.317114	0.655388	-0.483857	0.628487	NA
LINC00511	3.15606	0.132397	0.764744	0.173126	0.862552	NA
LINC00514	0.495983	-0.489491	2.26254	-0.216346	0.828718	NA
LINC00515	2.77689	1.34153	0.966123	1.38858	0.164962	NA
LINC00517	3.90291	-0.733274	0.707943	-1.03578	0.300304	NA
LINC00518	2.0328	1.07766	1.0482	1.0281	0.303902	NA
LINC00520	5.63916	2.23009	0.787734	2.83102	0.00463999	NA
LINC00521	7.99606	1.17867	0.547928	2.15115	0.0314646	NA
LINC00525	1.85339	-0.329944	1.10368	-0.298949	0.764979	NA
LINC00535	0.582681	-1.43172	2.14135	-0.668605	0.503748	NA
LINC00536	1.15864	-0.539179	1.49414	-0.360862	0.718202	NA
LINC00539	0.422378	0.0875793	2.29958	0.038085	0.96962	NA
LINC00545	3.33967	0.110182	0.850948	0.129481	0.896977	NA
LINC00547	1.18046	0.816914	1.88423	0.433553	0.664613	NA
LINC00562	7.64185	1.08148	0.529145	2.04383	0.0409702	NA
LINC00565	4.85105	-0.215345	0.650217	-0.33119	0.740501	NA
LINC00571	3.08939	0.696467	0.930576	0.748425	0.454204	NA
LINC00574	0.532296	0.521202	4.83738	0.107745	0.914198	NA
LINC00578	3.41415	-1.73308	0.808928	-2.14244	0.0321579	NA
LINC00589	3.07716	-0.39159	0.752366	-0.520479	0.60273	NA
LINC00592	3.72099	0.138457	0.730016	0.189663	0.849573	NA
LINC00595	0.44648	-1.01491	2.87948	-0.352464	0.72449	NA
LINC00598	1.12811	0.229025	1.8399	0.124477	0.900938	NA
LINC00601	6.26088	-0.740149	0.664589	-1.11369	0.265411	NA
LINC00612	0.464866	-0.489491	2.44889	-0.199882	0.841573	NA
LINC00618	2.1501	0.786836	0.93992	0.837131	0.402519	NA
LINC00619	3.05874	0.33512	0.73766	0.454302	0.649611	NA
LINC00622	1.38901	0.245995	1.85448	0.132649	0.894471	NA
LINC00626	1.34297	-0.163693	1.19527	-0.13695	0.89107	NA
LINC00628	1.72937	-0.326776	1.50154	-0.217627	0.82772	NA
LINC00629	1.14528	1.66108	1.58952	1.04501	0.296016	NA
LINC00634	1.08807	0.861437	1.4719	0.585254	0.558377	NA
LINC00638	9.83199	0.265897	0.558127	0.476409	0.633783	NA
LINC00640	1.01906	0.0743187	1.33357	0.0557292	0.955558	NA
LINC00648	1.21642	-2.40057	1.98596	-1.20877	0.226752	NA
LINC00652	0.977903	-0.509841	1.5088	-0.33791	0.735431	NA
LINC00663	0.475041	0.533716	2.11987	0.251768	0.80122	NA
LINC00665	0.820992	-2.43628	1.93155	-1.26131	0.207198	NA
LINC00670	8.85637	-0.699925	0.547852	-1.27758	0.201397	NA
LINC00672	1.78378	1.4313	1.28817	1.11111	0.266521	NA
LINC00677	0.978533	0.0212498	1.30534	0.0162791	0.987012	NA
LINC00678	0.658789	-0.30603	2.09053	-0.146388	0.883615	NA
LINC00682	3.42566	0.0447855	0.768416	0.0582829	0.953523	NA
LINC00687	0.418994	-0.77714	2.45364	-0.31673	0.751448	NA
LINC00693	0.407931	-0.287776	2.97136	-0.0968499	0.922846	NA
LINC00702	1.91036	0.761339	1.02398	0.743508	0.457174	NA
LINC00704	3.18268	1.16181	0.958069	1.21266	0.22526	NA
LINC00706	3.29302	0.308528	0.740926	0.416409	0.677111	NA
LINC00839	0.949266	2.69819	1.95981	1.37677	0.168585	NA
LINC00840	1.27368	0.410254	1.59925	0.256529	0.797542	NA
LINC00852	7.37956	0.746317	0.631524	1.18177	0.237296	NA
LINC00853	6.23645	-0.0233569	0.669232	-0.0349011	0.972159	NA
LINC00854	1.91756	0.962477	0.956647	1.00609	0.314371	NA
LINC00862	1.28064	3.19699	1.67322	1.91068	0.056046	NA
LINC00867	0.51429	0.805365	2.394	0.33641	0.736562	NA
LINC00880	1.23195	0.69244	1.34684	0.514122	0.607167	NA
LINC00882	4.51422	0.310046	0.704907	0.439839	0.660053	NA
LINC00884	6.52569	-0.317929	0.559754	-0.56798	0.570049	NA
LINC00885	0.681391	0.0287884	1.74542	0.0164937	0.986841	NA
LINC00887	3.20305	1.17937	0.715914	1.64737	0.0994827	NA
LINC00893	7.45235	-0.453832	0.563615	-0.805216	0.420695	NA
LINC00894	8.90046	0.914097	0.515822	1.77212	0.0763752	NA
LINC00917	0.453086	0.817233	2.90627	0.281197	0.778559	NA
LINC00920	6.39018	0.779937	0.7031	1.10928	0.267308	NA
LINC00933	2.34846	-1.47406	1.07596	-1.36999	0.170691	NA
LINC00944	4.19629	0.906572	0.856616	1.05832	0.289911	NA
LINC00959	1.35221	-0.144295	1.36103	-0.106019	0.915567	NA
LINC01016	2.25631	-0.287509	0.837052	-0.343478	0.731239	NA
LINC01057	2.54309	0.264349	1.02805	0.257138	0.797072	NA
LINC01058	2.66444	0.28221	0.78305	0.360398	0.71855	NA
LINC01060	2.15921	0.733545	1.04552	0.70161	0.482922	NA
LINC01063	2.14225	-0.0294409	0.957449	-0.0307493	0.975469	NA
LINC01068	0.6754	-1.77597	1.99335	-0.890946	0.372958	NA
LINC01081	3.67882	-0.460688	0.80997	-0.568772	0.569511	NA
LINC01085	2.86072	0.265433	0.940581	0.282201	0.777789	NA
LINC01097	0.4552	-2.73028	2.81487	-0.969951	0.332071	NA
LINC01108	1.63279	-1.1953	1.29085	-0.925984	0.354454	NA
LINC01111	1.47013	-1.53807	1.69762	-0.906019	0.364926	NA
LINC01121	3.81196	0.389093	0.874145	0.445112	0.656239	NA
LINC01122	0.919965	-0.250262	1.64999	-0.151674	0.879444	NA
LINC01124	5.25632	-0.0439855	0.617984	-0.0711758	0.943258	NA
LINC01125	2.78631	-0.995868	1.12046	-0.888802	0.374109	NA
LINC01126	1.55345	-0.315828	1.08745	-0.290429	0.771488	NA
LINC01134	4.03382	0.736284	0.699877	1.05202	0.29279	NA
LINC01135	2.98553	0.194979	0.844453	0.230894	0.817397	NA
LINC01136	0.872622	-3.64374	2.26134	-1.61132	0.107111	NA
LINC01140	8.00056	0.767091	0.540091	1.4203	0.15552	NA
LINC01144	2.49984	-1.41126	0.982038	-1.43707	0.150698	NA
LINC01160	4.22422	1.06006	0.724016	1.46415	0.143154	NA
LINC01176	3.12085	-0.859908	0.790297	-1.08808	0.276559	NA
LINC01182	0.444962	-0.720546	2.50375	-0.287786	0.77351	NA
LINC01191	2.37583	-0.753381	1.10645	-0.680902	0.495934	NA
LINC01202	0.407775	-0.762247	2.95695	-0.257781	0.796576	NA
LINC01204	3.31701	-0.526855	0.923871	-0.570269	0.568495	NA
LINC01207	0.424344	-1.75991	2.10646	-0.835483	0.403446	NA
LINC01220	4.18879	-0.44779	0.725836	-0.616931	0.537281	NA
LINC01224	0.416996	-0.351795	2.9695	-0.118469	0.905696	NA
LINC01234	2.72336	0.175253	1.00474	0.174426	0.861531	NA
LINC01237	4.04316	-0.0191852	0.605388	-0.0316908	0.974719	NA
LINC01239	8.36026	0.111233	0.46044	0.241579	0.809106	NA
LINC01260	6.5108	0.32635	0.596446	0.547157	0.584271	NA
LINC01266	1.29469	-0.465619	1.06532	-0.437071	0.66206	NA
LINC01269	3.43927	0.450535	0.783009	0.575389	0.565028	NA
LINC01276	1.20253	-0.536329	1.32542	-0.404648	0.685736	NA
LINC01285	1.02538	2.81815	1.6667	1.69086	0.0908634	NA
LINC01293	1.05545	-3.00352	1.64062	-1.83073	0.0671412	NA
LINC01300	0.988877	-3.48239	2.02993	-1.71552	0.0862501	NA
LINC01301	0.402715	1.22871	2.89272	0.42476	0.671012	NA
LINC01315	6.95016	-0.628596	0.557289	-1.12795	0.259339	NA
LINC01336	0.702235	-0.730798	1.69225	-0.431851	0.66585	NA
LINC01337	0.758779	-0.333123	1.8257	-0.182463	0.855219	NA
LINC01348	4.64371	0.95978	0.689981	1.39102	0.164219	NA
LINC01353	1.47243	-1.2319	1.14226	-1.07848	0.280821	NA
LINC01358	1.08429	0.58772	1.3832	0.4249	0.67091	NA
LINC01372	1.79475	1.07333	1.13894	0.942392	0.345992	NA
LINC01388	0.846123	0.235665	2.04829	0.115054	0.908402	NA
LINC01389	4.00841	0.0400027	0.703501	0.0568624	0.954655	NA
LINC01391	2.72503	-0.87769	0.869859	-1.009	0.312973	NA
LINC01393	2.56902	-0.315566	1.04273	-0.302636	0.762168	NA
LINC01394	2.09908	-0.497349	1.15232	-0.431608	0.666026	NA
LINC01399	0.775782	0.688309	1.55117	0.443734	0.657235	NA
LINC01415	1.55077	-0.201855	1.24211	-0.16251	0.870905	NA
LINC01423	0.503691	0.805563	2.35189	0.342517	0.731962	NA
LINC01424	4.60994	-0.510687	0.821783	-0.621438	0.534312	NA
LINC01426	0.580501	-2.17154	2.02142	-1.07426	0.282705	NA
LINC01429	1.36349	-1.12944	1.45692	-0.775224	0.438207	NA
LINC01431	2.06207	-0.193757	1.11342	-0.17402	0.86185	NA
LINC01433	0.420132	-2.21644	2.94515	-0.752575	0.451706	NA
LINC01443	3.56302	1.27098	0.859553	1.47866	0.139232	NA
LINC01460	1.02273	1.69347	1.81278	0.934182	0.35021	NA
LINC01461	0.992598	0.863177	1.67222	0.516187	0.605724	NA
LINC01468	0.632376	0	4.24738	0	1	NA
LINC01473	0.690505	-0.944939	2.02819	-0.465904	0.641284	NA
LINC01484	1.55266	0.963393	0.997185	0.966113	0.333988	NA
LINC01488	1.56582	-2.06208	1.30302	-1.58254	0.113527	NA
LINC01489	0.715193	-0.736564	2.53538	-0.290515	0.771423	NA
LINC01497	0.971785	0.766737	1.87096	0.409809	0.681946	NA
LINC01515	8.73401	0.12694	0.466668	0.272013	0.785612	NA
LINC01522	1.1722	0.139827	1.10013	0.1271	0.898861	NA
LINC01524	4.7959	1.85138	0.758709	2.44017	0.0146804	NA
LINC01526	0.826761	2.97444	1.61406	1.84283	0.0653535	NA
LINC01530	9.03296	0.362319	0.486563	0.744649	0.456484	NA
LINC01545	1.03834	-0.493344	1.86002	-0.265235	0.790828	NA
LINC01546	0.830409	0.283839	1.68244	0.168706	0.866028	NA
LINC01555	1.95426	-1.17683	1.35869	-0.866147	0.386409	NA
LINC01556	0.645151	-0.00114159	2.1059	-0.000542092	0.999567	NA
LINC01566	0.723974	0.756667	1.4995	0.504615	0.613829	NA
LINC01568	3.62622	-0.0834128	1.02339	-0.0815066	0.935039	NA
LINC01579	4.85921	0.488882	0.639951	0.763936	0.444905	NA
LINC01583	9.56289	-0.38625	0.449371	-0.859535	0.390045	NA
LINC01589	6.66728	0.867392	0.525139	1.65174	0.098588	NA
LINC01590	3.12988	0.0114598	0.887702	0.0129095	0.9897	NA
LINC01592	4.45735	0.627298	0.865585	0.72471	0.46863	NA
LINC01599	0.906911	0.986013	1.53199	0.643615	0.519825	NA
LINC01600	3.32864	-0.143633	0.727507	-0.197432	0.84349	NA
LINC01605	9.35904	-1.13209	0.466428	-2.42714	0.0152182	NA
LINC01607	1.86906	0.0918927	1.03775	0.0885501	0.92944	NA
LINC01617	0.463999	0.804424	2.68076	0.300074	0.764121	NA
LINC01619	1.05921	-0.325163	1.68646	-0.192808	0.847109	NA
LINC01622	1.615	1.11209	0.931305	1.19412	0.23243	NA
LINC01623	0.412392	-2.16832	2.0767	-1.04412	0.296431	NA
LINGO1	2.15349	-0.0649879	1.05239	-0.0617528	0.95076	NA
LIPC	0.418699	-2.78167	2.31424	-1.20198	0.229371	NA
LIPF	0.994138	1.42499	1.96751	0.724259	0.468907	NA
LIPI	0.449246	-0.155061	1.97895	-0.0783552	0.937546	NA
LIPJ	5.88492	0.440941	0.749024	0.588688	0.556071	NA
LIPM	1.59726	1.42469	1.36059	1.04711	0.295048	NA
LIPN	2.02239	-1.66867	1.07322	-1.55483	0.119987	NA
LKAAEAR1	7.99669	0.501978	0.47178	1.06401	0.287325	NA
LL22NC03-63E9.3	0.522522	3.56936	4.85164	0.735703	0.461912	NA
LMCD1-AS1	2.1526	1.50648	1.17497	1.28215	0.19979	NA
LMF1	8.40961	-0.305381	0.576752	-0.529484	0.596469	NA
LMLN-AS1	4.11373	-0.0505698	0.661459	-0.0764519	0.93906	NA
LMO2	5.10089	-0.100878	0.760255	-0.132689	0.894439	NA
LMO3	3.22886	0.684036	0.771251	0.886918	0.375123	NA
LOC100127955	0.415013	1.38199	2.97531	0.464486	0.642299	NA
LOC100128253	0.45979	-1.21083	2.90085	-0.417406	0.676381	NA
LOC100128288	6.86896	0.0528492	0.527241	0.100237	0.920156	NA
LOC100128340	0.952575	1.26311	1.61024	0.784422	0.432792	NA
LOC100128364	3.37467	-0.931418	0.895018	-1.04067	0.298029	NA
LOC100128568	1.92002	0.771526	1.06292	0.725853	0.467929	NA
LOC100128966	0.938789	0.0456618	1.42109	0.0321315	0.974367	NA
LOC100129098	0.659789	-2.01832	1.88013	-1.0735	0.283046	NA
LOC100129203	7.5266	-0.861585	0.507679	-1.69711	0.0896762	NA
LOC100129216	0.540237	2.38865	1.74831	1.36626	0.171858	NA
LOC100129316	0.460758	-1.7366	2.39776	-0.724259	0.468907	NA
LOC100129434	2.59783	0.486122	0.77126	0.630296	0.528501	NA
LOC100129516	0.915647	2.60826	1.62538	1.60471	0.108558	NA
LOC100129617	3.88904	0.256801	0.932847	0.275287	0.783096	NA
LOC100129636	4.2223	-0.0244137	0.595562	-0.0409927	0.967302	NA
LOC100129724	0.590177	-1.21084	2.31695	-0.522599	0.601253	NA
LOC100129878	0.97809	0.778762	1.62672	0.478732	0.632129	NA
LOC100129924	0.618041	-1.76879	1.80256	-0.98127	0.32646	NA
LOC100129940	0.403733	0.813207	2.07988	0.390988	0.695806	NA
LOC100130238	0.66595	1.23832	2.26155	0.547553	0.583999	NA
LOC100130357	1.21947	-3.00155	1.53081	-1.96077	0.0499064	NA
LOC100130370	2.55361	1.03361	0.880273	1.17419	0.240317	NA
LOC100130502	2.64878	1.01731	0.915778	1.11086	0.266627	NA
LOC100130548	5.42168	-0.414254	0.560987	-0.738439	0.460248	NA
LOC100130701	2.38758	0.124064	0.788582	0.157326	0.874988	NA
LOC100131315	0.535592	1.95685	4.89999	0.399358	0.68963	NA
LOC100131395	5.45061	0.854398	0.780616	1.09452	0.273728	NA
LOC100131496	6.20183	-0.171808	0.552302	-0.311076	0.755743	NA
LOC100132111	1.30091	0.566217	1.05435	0.537027	0.591249	NA
LOC100132147	6.98251	0.880639	0.557505	1.57961	0.114197	NA
LOC100133669	1.60733	0.27644	1.05558	0.261885	0.79341	NA
LOC100134368	6.42909	0.529009	0.626202	0.84479	0.398228	NA
LOC100144595	0.742113	-2.61592	1.58869	-1.64659	0.0996422	NA
LOC100147773	5.96615	0.471007	0.679666	0.692998	0.488311	NA
LOC100270804	4.375	0.026051	0.600534	0.0433797	0.965399	NA
LOC100287175	2.15089	0.0840992	1.08919	0.0772126	0.938454	NA
LOC100287294	0.493616	0.227597	2.4432	0.0931551	0.92578	NA
LOC100287934	5.7356	0.22753	0.599398	0.379598	0.704244	NA
LOC100287944	3.79129	-3.45548	2.25181	-1.53454	0.124897	NA
LOC100289061	1.17325	1.48827	1.3017	1.14332	0.252905	NA
LOC100289333	0.449224	0.840482	2.38295	0.352707	0.724308	NA
LOC100289361	9.76442	0.744888	0.427207	1.74362	0.0812246	NA
LOC100289455	1.24672	-0.723496	1.4861	-0.486842	0.626371	NA
LOC100289495	4.44229	0.156287	0.675629	0.231321	0.817065	NA
LOC100505534	1.36007	0.254078	1.21693	0.208787	0.834615	NA
LOC100505588	0.961047	-0.519262	1.70155	-0.30517	0.760237	NA
LOC100505625	3.50213	-0.251545	0.773779	-0.325087	0.745115	NA
LOC100505664	1.97532	1.98011	1.28323	1.54306	0.122816	NA
LOC100505716	0.832393	0.559691	1.67735	0.333676	0.738624	NA
LOC100505798	2.30119	1.34578	0.871255	1.54465	0.122431	NA
LOC100505841	1.27941	-0.556017	1.45346	-0.382548	0.702055	NA
LOC100505909	4.82517	-0.671949	0.575127	-1.16835	0.242666	NA
LOC100505915	4.29136	-0.0933931	0.816453	-0.114389	0.908929	NA
LOC100505921	7.35777	-0.354663	0.50892	-0.696892	0.48587	NA
LOC100505938	2.20364	-0.526747	0.818259	-0.643742	0.519743	NA
LOC100505984	1.76868	-0.508612	1.01864	-0.499305	0.617564	NA
LOC100506076	3.4655	0.17653	0.875192	0.201705	0.840148	NA
LOC100506113	3.22326	0.522723	1.05519	0.495384	0.620329	NA
LOC100506114	2.20537	1.16948	0.922145	1.26822	0.20472	NA
LOC100506123	4.8757	0.557758	0.775523	0.719202	0.472016	NA
LOC100506124	9.21562	0.766155	0.475113	1.61258	0.106837	NA
LOC100506125	1.04845	0.121785	1.2823	0.0949742	0.924335	NA
LOC100506142	1.87504	-0.259405	0.914115	-0.283777	0.776581	NA
LOC100506178	1.59658	-1.55823	1.50326	-1.03657	0.299938	NA
LOC100506188	7.37185	-0.819966	0.694079	-1.18137	0.237455	NA
LOC100506207	6.4588	-0.0468494	0.661687	-0.0708029	0.943555	NA
LOC100506235	2.92426	1.33216	0.943799	1.41148	0.158103	NA
LOC100506253	1.84996	-0.491937	1.2412	-0.39634	0.691854	NA
LOC100506271	3.04902	0.393839	1.00807	0.390686	0.696029	NA
LOC100506281	0.622461	0.805399	2.00714	0.401267	0.688224	NA
LOC100506286	6.11095	0.34521	0.721184	0.47867	0.632173	NA
LOC100506358	0.786433	2.39117	1.74548	1.36992	0.170711	NA
LOC100506368	2.76427	0.20799	0.73037	0.284773	0.775818	NA
LOC100506497	0.850677	0.0300991	1.73312	0.017367	0.986144	NA
LOC100506498	8.89231	-0.499449	0.576143	-0.866883	0.386006	NA
LOC100506514	0.452637	-0.173356	2.82804	-0.0612988	0.951121	NA
LOC100506532	2.60168	-0.373464	1.0025	-0.372534	0.709496	NA
LOC100506571	3.53351	0.0538838	0.689423	0.0781578	0.937703	NA
LOC100506679	3.40343	0.791945	1.20379	0.657876	0.510618	NA
LOC100506688	7.865	0.324549	0.476301	0.681394	0.495622	NA
LOC100506731	2.04272	-0.102465	1.10273	-0.0929192	0.925968	NA
LOC100506797	9.78028	0.408509	0.457436	0.893042	0.371835	NA
LOC100506801	2.66589	0.270795	0.897912	0.301582	0.76297	NA
LOC100506804	3.36548	0.0120773	0.871258	0.0138619	0.98894	NA
LOC100506851	3.89157	-0.0859452	0.703808	-0.122115	0.902808	NA
LOC100506860	9.83617	0.687507	0.509526	1.34931	0.177239	NA
LOC100506885	4.90026	1.07942	0.705538	1.52992	0.126037	NA
LOC100507053	6.70064	-1.08565	0.532625	-2.0383	0.0415203	NA
LOC100507065	1.24092	-0.604986	1.28416	-0.471113	0.63756	NA
LOC100507073	1.81775	0.847666	1.02173	0.829639	0.406743	NA
LOC100507103	0.653858	0.291296	1.88876	0.154226	0.877432	NA
LOC100507140	0.989111	1.50301	1.64327	0.914644	0.360379	NA
LOC100507144	0.911214	-2.99265	1.76709	-1.69354	0.0903519	NA
LOC100507156	6.09835	0.668611	0.748302	0.893504	0.371587	NA
LOC100507191	6.24356	-0.519066	0.610807	-0.849804	0.395434	NA
LOC100507250	1.84601	0.945633	1.29263	0.731558	0.464438	NA
LOC100507283	5.32251	0.925243	0.62925	1.47039	0.141456	NA
LOC100507336	3.07776	0.4817	0.977517	0.492779	0.622169	NA
LOC100507395	2.20344	-0.883758	0.953815	-0.926551	0.35416	NA
LOC100507403	1.05562	0.924699	1.6354	0.565428	0.571782	NA
LOC100507468	0.579094	-1.80057	1.86066	-0.967707	0.333191	NA
LOC100507472	2.41311	-1.43445	1.03715	-1.38307	0.166644	NA
LOC100507554	8.78847	0.784967	0.449256	1.74726	0.080592	NA
LOC100652777	0.447799	-0.500477	2.09034	-0.239424	0.810777	NA
LOC100652901	3.62261	0.356756	0.841672	0.423866	0.671664	NA
LOC100996249	0.693937	1.01893	1.68133	0.606027	0.544497	NA
LOC100996251	2.35958	1.26533	1.23433	1.02512	0.305309	NA
LOC100996255	1.92179	-1.32945	1.12953	-1.17699	0.239199	NA
LOC100996294	2.21944	-0.109142	0.918381	-0.118841	0.905401	NA
LOC100996325	0.709803	-0.320703	1.93011	-0.166158	0.868033	NA
LOC100996379	1.14044	-0.146435	1.439	-0.101762	0.918946	NA
LOC100996404	0.509662	-1.21084	2.41339	-0.501715	0.615868	NA
LOC100996432	1.8931	-0.54256	1.08871	-0.498351	0.618237	NA
LOC100996506	8.93922	-0.376565	0.440753	-0.854368	0.392901	NA
LOC100996574	0.634807	0	2.26831	0	1	NA
LOC100996643	0.690669	0.571746	2.02963	0.281699	0.778174	NA
LOC100996662	0.833525	-0.759182	2.33072	-0.325729	0.744629	NA
LOC100996693	8.2397	0.0424126	0.437723	0.0968936	0.922811	NA
LOC100996721	2.37022	0.0149619	0.896805	0.0166835	0.986689	NA
LOC100996741	1.94386	1.12785	1.07685	1.04736	0.294934	NA
LOC100996756	1.6776	-0.524428	1.05227	-0.49838	0.618216	NA
LOC100996911	0.710681	0.979208	1.70301	0.574987	0.5653	NA
LOC101059948	1.75402	0.0635864	1.17006	0.0543447	0.956661	NA
LOC101060022	4.79586	-0.665078	0.7078	-0.939641	0.347402	NA
LOC101060091	3.64323	-0.25339	0.622943	-0.406763	0.684182	NA
LOC101060341	3.37669	0.267701	0.775186	0.345337	0.729841	NA
LOC101060498	0.946359	-1.34664	1.774	-0.759096	0.447795	NA
LOC101060553	1.7446	-0.0385048	1.07478	-0.0358256	0.971421	NA
LOC101593348	5.4785	0.265323	0.598415	0.443376	0.657494	NA
LOC101926886	0.568536	0.712968	2.29902	0.310119	0.756471	NA
LOC101926887	0.570298	1.23717	2.20146	0.561975	0.574133	NA
LOC101926911	4.45004	0.270159	0.681355	0.396503	0.691734	NA
LOC101926933	0.656174	-1.30897	1.88108	-0.695857	0.486518	NA
LOC101926935	6.23955	0.355921	0.516092	0.689646	0.490417	NA
LOC101926944	0.463731	-1.36112	2.55525	-0.532674	0.594259	NA
LOC101926967	6.78168	0.1018	0.494231	0.205976	0.836809	NA
LOC101926977	1.58437	0.802538	1.14431	0.701332	0.483096	NA
LOC101926984	1.14651	1.38406	1.65204	0.83779	0.402149	NA
LOC101927018	4.18217	-0.139325	0.642608	-0.216812	0.828355	NA
LOC101927019	2.55542	-0.106455	0.852693	-0.124845	0.900646	NA
LOC101927023	1.27577	-2.18256	1.4818	-1.47291	0.140775	NA
LOC101927039	1.25416	-2.44903	1.67119	-1.46544	0.1428	NA
LOC101927040	1.9509	0.603856	1.21004	0.49904	0.617751	NA
LOC101927044	4.0396	0.0617806	0.580621	0.106404	0.915261	NA
LOC101927056	9.25736	-0.307402	0.488612	-0.629133	0.529262	NA
LOC101927069	2.24529	-0.316662	0.865974	-0.365672	0.71461	NA
LOC101927088	6.40565	0.0772472	0.633821	0.121875	0.902998	NA
LOC101927100	8.75157	-0.554778	0.461974	-1.20089	0.229796	NA
LOC101927124	5.99653	-0.299672	0.614925	-0.487331	0.626024	NA
LOC101927136	0.972021	1.2375	1.88702	0.655796	0.511956	NA
LOC101927168	0.67556	-1.74323	1.92909	-0.903651	0.366181	NA
LOC101927174	1.46663	0.24616	1.33773	0.184014	0.854003	NA
LOC101927188	8.35376	1.94255	0.857874	2.26437	0.0235513	NA
LOC101927189	0.411548	-0.789608	4.90063	-0.161124	0.871996	NA
LOC101927196	0.536494	0.81377	1.92148	0.423513	0.671921	NA
LOC101927209	5.5828	-0.4183	0.606158	-0.690084	0.490142	NA
LOC101927211	1.78662	0.562321	1.13763	0.494291	0.621101	NA
LOC101927226	3.08654	0.386167	0.874329	0.441672	0.658727	NA
LOC101927230	1.58177	2.22619	1.50413	1.48006	0.138858	NA
LOC101927239	2.78751	0.498692	0.761249	0.655097	0.512405	NA
LOC101927241	0.742598	-0.935779	1.77725	-0.526531	0.598519	NA
LOC101927250	0.587567	-1.05228	2.08803	-0.50396	0.61429	NA
LOC101927252	1.28166	3.55368	1.54877	2.29451	0.0217611	NA
LOC101927257	0.793269	2.61787	1.75878	1.48846	0.13663	NA
LOC101927259	1.05562	0.106754	1.63842	0.0651567	0.948049	NA
LOC101927262	1.29466	-0.743707	1.32514	-0.561231	0.57464	NA
LOC101927268	1.13831	-0.0534071	1.58396	-0.0337175	0.973102	NA
LOC101927278	9.27859	-0.324646	0.487884	-0.665417	0.505784	NA
LOC101927282	5.03746	0.480508	0.619609	0.775501	0.438044	NA
LOC101927283	6.95716	-0.739983	0.604669	-1.22378	0.221035	NA
LOC101927293	0.804491	2.55627	1.7666	1.447	0.147897	NA
LOC101927310	1.34632	-0.269291	1.29012	-0.208733	0.834656	NA
LOC101927318	2.51815	-1.10036	0.759225	-1.44932	0.147248	NA
LOC101927345	2.47612	-1.85345	1.11264	-1.6658	0.0957523	NA
LOC101927354	1.93038	0.544646	0.931047	0.584982	0.55856	NA
LOC101927372	1.15943	1.27283	1.60973	0.790707	0.429115	NA
LOC101927391	8.37167	-0.477227	0.529889	-0.900618	0.367791	NA
LOC101927401	2.10254	-0.611274	1.09176	-0.5599	0.575548	NA
LOC101927402	3.10841	0.650737	0.802632	0.810754	0.417507	NA
LOC101927410	0.669603	-0.342729	2.20234	-0.15562	0.876332	NA
LOC101927415	2.49182	-1.08636	1.00821	-1.07752	0.281247	NA
LOC101927441	4.32243	0.619516	0.600275	1.03205	0.302047	NA
LOC101927451	5.35417	-0.0859428	0.574909	-0.149489	0.881168	NA
LOC101927469	2.09966	0.653548	1.05803	0.617701	0.536772	NA
LOC101927472	2.84137	0.600646	0.954889	0.629021	0.529335	NA
LOC101927481	2.92298	1.04463	0.871489	1.19867	0.230656	NA
LOC101927496	0.608913	0.295012	2.56783	0.114888	0.908534	NA
LOC101927499	2.96939	-1.62506	0.85453	-1.9017	0.0572105	NA
LOC101927503	2.0316	-0.407145	1.06233	-0.383257	0.70153	NA
LOC101927525	0.809888	-2.7273	1.83669	-1.4849	0.13757	NA
LOC101927562	6.9821	-1.22189	4.75977	-0.256712	0.797401	NA
LOC101927571	0.531688	0.964877	1.91865	0.502895	0.615038	NA
LOC101927583	2.01087	0.472198	1.07398	0.439669	0.660177	NA
LOC101927588	0.532237	1.79706	2.12033	0.847537	0.396696	NA
LOC101927603	4.83383	-0.346073	0.618471	-0.559561	0.575779	NA
LOC101927604	4.48705	0.0758378	0.805563	0.0941426	0.924996	NA
LOC101927609	3.20944	0.627493	0.693297	0.905085	0.36542	NA
LOC101927610	1.63372	-2.30698	1.66771	-1.38332	0.166566	NA
LOC101927613	0.418601	0.0875812	2.2369	0.0391529	0.968769	NA
LOC101927615	0.887687	-1.05375	1.84619	-0.570767	0.568157	NA
LOC101927620	2.28556	0.727584	1.2199	0.596431	0.550887	NA
LOC101927635	8.22089	-1.12964	0.492812	-2.29223	0.0218924	NA
LOC101927636	0.463354	-1.21083	2.41261	-0.501878	0.615753	NA
LOC101927687	5.39545	0.274006	0.690963	0.396556	0.691695	NA
LOC101927699	3.66665	-0.682228	0.730586	-0.933809	0.350402	NA
LOC101927701	1.36491	-2.1838	1.66105	-1.31471	0.188606	NA
LOC101927712	5.52312	-0.990064	0.944439	-1.04831	0.294496	NA
LOC101927721	5.33352	-0.894914	0.740383	-1.20872	0.226771	NA
LOC101927727	1.29814	-2.05727	1.31406	-1.56558	0.117447	NA
LOC101927730	4.55971	-0.0927463	0.568995	-0.163	0.870518	NA
LOC101927740	0.734785	0.627565	1.84383	0.34036	0.733586	NA
LOC101927764	0.600086	-0.881051	2.24371	-0.392676	0.694559	NA
LOC101927768	4.18035	0.646658	0.851726	0.759232	0.447714	NA
LOC101927770	3.33503	0.407566	0.908493	0.448617	0.653708	NA
LOC101927790	2.08766	-3.33209	1.47328	-2.26168	0.0237172	NA
LOC101927814	0.527391	-0.754889	4.2167	-0.179024	0.857919	NA
LOC101927817	1.619	-0.00291421	1.15445	-0.00252433	0.997986	NA
LOC101927824	9.59488	0.0528781	0.480236	0.110109	0.912323	NA
LOC101927830	3.92811	0.732908	0.773397	0.947648	0.343309	NA
LOC101927834	5.69076	-0.928577	0.743254	-1.24934	0.211541	NA
LOC101927843	2.51997	1.45903	0.861834	1.69294	0.0904664	NA
LOC101927851	3.76968	1.15926	0.652666	1.77619	0.0757017	NA
LOC101927854	0.455727	-1.05682	2.24942	-0.469818	0.638485	NA
LOC101927857	0.460522	1.39055	2.42132	0.574296	0.565767	NA
LOC101927858	8.76506	0.00828742	0.515271	0.0160836	0.987168	NA
LOC101927859	0.957321	-2.6112	1.50844	-1.73107	0.0834398	NA
LOC101927863	0.957615	1.96624	1.61003	1.22125	0.221993	NA
LOC101927864	5.12509	-1.08483	0.724127	-1.49812	0.134102	NA
LOC101927865	3.71621	-0.548146	0.819755	-0.668671	0.503706	NA
LOC101927872	3.73038	-0.580264	0.779277	-0.744618	0.456502	NA
LOC101927879	0.692931	2.05155	1.78082	1.15202	0.249313	NA
LOC101927888	1.54083	0.494754	1.35452	0.365261	0.714916	NA
LOC101927898	1.46166	-3.76702	1.41777	-2.657	0.00788396	NA
LOC101927902	2.47568	-0.114449	1.01341	-0.112934	0.910083	NA
LOC101927905	0.881217	0.0875809	1.68528	0.0519682	0.958554	NA
LOC101927932	1.21148	0.843758	1.39117	0.606509	0.544177	NA
LOC101927943	3.69745	-0.631257	0.843999	-0.747936	0.454499	NA
LOC101927949	1.89172	0.257435	1.06951	0.240703	0.809785	NA
LOC101927954	7.83282	0.195325	0.519863	0.375724	0.707122	NA
LOC101927969	0.407685	1.22616	2.17126	0.56472	0.572264	NA
LOC101927978	4.8073	0.731545	0.6032	1.21277	0.225217	NA
LOC101928004	1.33576	-1.46626	1.4178	-1.03417	0.301055	NA
LOC101928012	4.13321	-0.243695	0.622227	-0.39165	0.695317	NA
LOC101928020	2.54739	-0.362074	1.0174	-0.355881	0.72193	NA
LOC101928021	1.77547	-1.73588	1.21498	-1.42873	0.153082	NA
LOC101928042	2.34231	-1.09488	0.869398	-1.25936	0.207901	NA
LOC101928043	1.73498	0.766912	1.23846	0.619246	0.535754	NA
LOC101928049	0.632352	-1.7605	1.92394	-0.91505	0.360166	NA
LOC101928051	2.64124	-0.110037	0.926794	-0.118729	0.90549	NA
LOC101928053	1.11654	3.83282	1.60814	2.38338	0.0171542	NA
LOC101928068	6.86954	-0.645401	0.523417	-1.23305	0.217556	NA
LOC101928081	1.58034	-1.13675	1.27927	-0.888597	0.37422	NA
LOC101928096	4.18509	0.94484	0.73305	1.28892	0.197427	NA
LOC101928105	2.40502	0.749805	1.12357	0.667339	0.504555	NA
LOC101928106	2.12951	1.81035	1.50155	1.20565	0.227951	NA
LOC101928111	3.03596	0.654346	0.872749	0.749753	0.453404	NA
LOC101928118	0.731111	0.855374	1.70081	0.502921	0.61502	NA
LOC101928123	5.34135	0.0289311	0.647115	0.0447078	0.96434	NA
LOC101928146	0.575424	0.566747	1.84449	0.307265	0.758642	NA
LOC101928152	4.93319	-0.119032	0.742357	-0.160343	0.872611	NA
LOC101928173	1.95495	-1.83079	1.18022	-1.55123	0.120848	NA
LOC101928174	8.59653	-0.155095	0.483848	-0.320546	0.748555	NA
LOC101928180	0.540343	-0.771026	2.06135	-0.37404	0.708375	NA
LOC101928208	0.794354	0.231711	1.80242	0.128555	0.89771	NA
LOC101928211	0.432158	-0.633769	2.70078	-0.234661	0.814472	NA
LOC101928214	6.53859	-0.569629	0.660528	-0.862385	0.388475	NA
LOC101928222	5.79933	-0.764836	0.621641	-1.23035	0.218566	NA
LOC101928237	3.3323	-1.3307	0.940282	-1.41521	0.157007	NA
LOC101928238	9.21705	-0.682299	0.500524	-1.36317	0.172829	NA
LOC101928242	0.709273	-2.15639	1.86838	-1.15415	0.24844	NA
LOC101928249	2.01664	0.498399	1.02222	0.487563	0.625859	NA
LOC101928263	2.90355	-1.98564	1.05365	-1.88453	0.0594929	NA
LOC101928268	1.90599	0.250703	0.97163	0.258024	0.796389	NA
LOC101928277	1.57268	1.44574	1.17266	1.23287	0.217623	NA
LOC101928279	1.45737	3.54722	1.44277	2.45862	0.0139471	NA
LOC101928283	1.02089	0.841155	1.31278	0.640743	0.521689	NA
LOC101928295	0.598763	2.23404	2.38385	0.937154	0.348679	NA
LOC101928304	0.908284	-0.569543	1.59098	-0.357983	0.720356	NA
LOC101928316	0.451722	1.55945	2.50283	0.623075	0.533235	NA
LOC101928323	7.99444	-1.07091	0.485752	-2.20464	0.0274793	NA
LOC101928324	1.94247	-0.469778	1.08757	-0.431954	0.665775	NA
LOC101928331	1.68196	0.846738	1.0162	0.833238	0.404711	NA
LOC101928335	0.473237	2.80033	2.36684	1.18315	0.236748	NA
LOC101928338	1.0568	1.18986	2.92575	0.406685	0.684239	NA
LOC101928346	1.33269	2.27223	1.49484	1.52005	0.128498	NA
LOC101928351	0.455331	-2.48594	2.88827	-0.860702	0.389402	NA
LOC101928352	1.79905	-0.632877	1.30303	-0.485696	0.627183	NA
LOC101928354	0.570921	-0.325891	2.38459	-0.136666	0.891295	NA
LOC101928369	3.94267	0.0213346	0.777939	0.0274245	0.978121	NA
LOC101928370	8.41772	0.707813	0.593776	1.19205	0.233241	NA
LOC101928373	1.68589	-4.1102	1.55141	-2.64932	0.00806533	NA
LOC101928383	2.64451	0.90607	1.03601	0.874576	0.381805	NA
LOC101928402	1.74667	-0.168461	1.25697	-0.134022	0.893386	NA
LOC101928403	7.65555	0.307671	0.463295	0.664093	0.506631	NA
LOC101928419	2.02591	0.245427	1.12906	0.217372	0.827919	NA
LOC101928423	6.58118	-0.223382	0.536948	-0.416022	0.677394	NA
LOC101928424	0.777084	0.595878	1.48796	0.400466	0.688813	NA
LOC101928445	7.81693	-0.221078	0.534312	-0.413762	0.679048	NA
LOC101928446	1.46074	-0.159876	1.47843	-0.108138	0.913886	NA
LOC101928450	3.08649	-0.478658	0.831258	-0.575824	0.564734	NA
LOC101928461	0.446074	0.809522	2.06512	0.391998	0.69506	NA
LOC101928462	6.20624	-0.693601	0.83228	-0.833375	0.404633	NA
LOC101928464	0.629225	-1.04881	1.65165	-0.635007	0.525424	NA
LOC101928466	7.10225	-0.26041	0.526083	-0.494998	0.620601	NA
LOC101928491	0.416979	-1.21083	2.71275	-0.446349	0.655345	NA
LOC101928495	0.576786	-0.466497	1.79114	-0.260446	0.794519	NA
LOC101928502	0.795216	-1.77731	1.91281	-0.929163	0.352805	NA
LOC101928504	7.59531	0.190798	0.512582	0.372229	0.709722	NA
LOC101928529	4.24272	1.463	0.695903	2.1023	0.0355266	NA
LOC101928530	3.6793	0.254832	0.720626	0.353625	0.72362	NA
LOC101928539	4.42572	-0.899278	0.645314	-1.39355	0.163453	NA
LOC101928548	0.580808	2.37805	1.83246	1.29773	0.194378	NA
LOC101928561	5.59799	0.451266	0.638268	0.707017	0.479556	NA
LOC101928595	6.01688	0.838881	0.640598	1.30953	0.190355	NA
LOC101928597	0.749167	-0.716325	1.74546	-0.410393	0.681518	NA
LOC101928605	5.57738	-0.652448	0.637923	-1.02277	0.306417	NA
LOC101928625	1.54903	0.112256	1.19967	0.0935728	0.925449	NA
LOC101928631	0.501848	-2.52205	2.19002	-1.15161	0.249481	NA
LOC101928636	1.36947	-2.45554	1.5904	-1.54398	0.122594	NA
LOC101928650	0.733674	1.05039	1.88446	0.557394	0.577258	NA
LOC101928658	1.06421	0.664646	1.97903	0.335845	0.736988	NA
LOC101928673	3.35601	-0.203292	0.767346	-0.264929	0.791064	NA
LOC101928701	0.420706	-1.21083	4.93456	-0.245377	0.806165	NA
LOC101928711	0.676811	-1.76097	2.04374	-0.861641	0.388885	NA
LOC101928718	1.29734	-0.313327	1.428	-0.219417	0.826325	NA
LOC101928722	0.502755	0.22746	4.34183	0.0523882	0.958219	NA
LOC101928725	2.02929	-1.6252	1.22878	-1.32261	0.185965	NA
LOC101928737	2.29768	-0.57592	0.920862	-0.625414	0.5317	NA
LOC101928741	6.23236	0.368766	0.545899	0.67552	0.499346	NA
LOC101928764	3.61329	0.849183	0.775271	1.09534	0.273369	NA
LOC101928766	0.915547	-1.73834	1.58692	-1.09542	0.273333	NA
LOC101928767	4.12713	1.10853	0.665539	1.66561	0.0957914	NA
LOC101928768	6.80435	-0.0548974	0.615864	-0.0891389	0.928972	NA
LOC101928794	2.64704	-0.408784	0.88273	-0.463091	0.643299	NA
LOC101928796	6.80856	-0.517038	0.656288	-0.787821	0.430801	NA
LOC101928817	0.502589	-1.49968	2.61824	-0.572782	0.566792	NA
LOC101928832	0.507066	-0.48949	1.90955	-0.256338	0.79769	NA
LOC101928836	1.01802	1.09395	1.58302	0.691054	0.489532	NA
LOC101928837	8.52274	0.370555	0.446961	0.829054	0.407074	NA
LOC101928842	0.531016	-2.97705	4.12505	-0.7217	0.470479	NA
LOC101928845	4.86018	0.308927	0.55892	0.552721	0.580455	NA
LOC101928855	0.453019	0.236497	2.47481	0.0955615	0.923869	NA
LOC101928864	4.5188	1.36384	0.712671	1.9137	0.0556582	NA
LOC101928865	1.73198	-1.30958	1.50569	-0.869751	0.384437	NA
LOC101928868	2.46142	-0.617695	0.993913	-0.621478	0.534285	NA
LOC101928879	1.37265	0.457515	1.07492	0.425626	0.67038	NA
LOC101928891	2.09055	1.25753	0.929858	1.35238	0.176252	NA
LOC101928895	7.36642	0.494346	0.57189	0.864408	0.387364	NA
LOC101928906	1.23587	-0.316938	1.6812	-0.188519	0.85047	NA
LOC101928907	0.408883	-1.46518	2.90347	-0.50463	0.613818	NA
LOC101928917	6.69363	0.375043	0.494632	0.758226	0.448316	NA
LOC101928926	8.26267	0.0242162	0.45745	0.0529374	0.957782	NA
LOC101928929	0.829116	0.693823	1.90052	0.365069	0.71506	NA
LOC101928933	4.75515	0.739748	0.605167	1.22239	0.221561	NA
LOC101928943	1.01689	0.229059	1.76611	0.129697	0.896806	NA
LOC101928979	4.90937	-0.0806773	0.608591	-0.132564	0.894538	NA
LOC101928994	4.97642	4.4802	1.13928	3.93246	8.40796e-05	NA
LOC101929004	5.89093	0.662716	0.595712	1.11248	0.265933	NA
LOC101929018	0.967926	-0.317604	1.69347	-0.187547	0.851232	NA
LOC101929027	0.532012	0.329723	4.34301	0.0759204	0.939482	NA
LOC101929031	3.0241	-0.0355884	0.737237	-0.0482727	0.961499	NA
LOC101929043	7.30931	-0.0468981	0.455168	-0.103035	0.917935	NA
LOC101929054	5.90374	-0.573045	0.504053	-1.13687	0.255591	NA
LOC101929060	2.06086	0.170387	0.861284	0.197829	0.843179	NA
LOC101929066	7.94072	-0.0106672	0.467738	-0.022806	0.981805	NA
LOC101929077	0.446869	-2.01396	2.8297	-0.711722	0.476637	NA
LOC101929095	1.20588	-0.531262	1.23371	-0.430623	0.666743	NA
LOC101929099	8.3945	0.237505	0.449186	0.528746	0.596982	NA
LOC101929125	1.45232	0.473377	1.11046	0.426287	0.669898	NA
LOC101929134	0.534061	-2.47053	2.341	-1.05533	0.291275	NA
LOC101929140	5.12157	-0.239701	0.718454	-0.333635	0.738655	NA
LOC101929141	2.74656	-0.0933315	0.84797	-0.110065	0.912358	NA
LOC101929159	0.40831	0.80471	2.41753	0.332864	0.739237	NA
LOC101929174	4.26904	0.0326035	0.902349	0.0361318	0.971177	NA
LOC101929181	1.59356	-0.65831	1.3117	-0.501875	0.615756	NA
LOC101929201	5.7893	-1.37197	0.656383	-2.09019	0.0366004	NA
LOC101929224	2.08568	-1.84718	1.11823	-1.65188	0.0985592	NA
LOC101929229	0.456947	-0.48949	2.42381	-0.201951	0.839955	NA
LOC101929234	3.76133	0.322293	0.732088	0.440238	0.659765	NA
LOC101929272	8.76225	0.226038	0.470091	0.480838	0.630631	NA
LOC101929278	3.82148	1.56047	0.940556	1.65909	0.0970978	NA
LOC101929280	3.12396	1.90953	0.861	2.2178	0.0265686	NA
LOC101929285	6.66347	0.124798	0.525973	0.23727	0.812447	NA
LOC101929289	1.77195	0.788944	0.949542	0.830868	0.406048	NA
LOC101929290	1.5066	-0.316305	1.16008	-0.272657	0.785117	NA
LOC101929295	1.10524	-1.77904	2.06896	-0.859873	0.389859	NA
LOC101929309	0.414542	0.246654	2.96445	0.0832041	0.933689	NA
LOC101929322	6.44899	-0.0168314	0.529978	-0.0317586	0.974665	NA
LOC101929340	6.74201	-0.318055	0.521367	-0.610041	0.541835	NA
LOC101929360	0.455787	2.37761	2.00186	1.1877	0.234951	NA
LOC101929378	4.1864	0.467992	0.643835	0.726881	0.467299	NA
LOC101929388	9.5694	-0.230017	0.577266	-0.39846	0.690291	NA
LOC101929408	0.417223	-3.22146	4.87544	-0.660752	0.508771	NA
LOC101929426	7.45161	-0.175945	0.514296	-0.342109	0.732269	NA
LOC101929431	1.39253	-1.13214	1.19319	-0.948838	0.342703	NA
LOC101929439	5.412	-0.383857	0.61989	-0.619234	0.535762	NA
LOC101929440	0.594079	1.39167	4.23308	0.328761	0.742336	NA
LOC101929441	3.50391	0.00626451	0.700239	0.00894625	0.992862	NA
LOC101929460	0.521097	-0.318466	1.98483	-0.160449	0.872527	NA
LOC101929464	1.01225	-0.882813	1.5114	-0.584102	0.559151	NA
LOC101929469	2.83115	0.351453	0.806483	0.435785	0.662993	NA
LOC101929470	2.94376	0.224386	0.772738	0.290378	0.771527	NA
LOC101929504	0.498179	-1.75868	2.24437	-0.783595	0.433278	NA
LOC101929511	2.51649	2.25645	1.00315	2.24937	0.0244892	NA
LOC101929512	0.646845	0.277369	1.88637	0.147039	0.883102	NA
LOC101929523	2.82846	0.475422	0.960836	0.4948	0.620741	NA
LOC101929536	1.9702	-0.332048	1.03643	-0.320376	0.748683	NA
LOC101929540	9.20527	-0.0348404	0.548202	-0.063554	0.949325	NA
LOC101929541	1.27143	0.276477	1.62461	0.170181	0.864868	NA
LOC101929542	2.49826	1.2837	0.999489	1.28435	0.199019	NA
LOC101929549	0.774307	0.693996	1.71479	0.404711	0.68569	NA
LOC101929552	0.615444	-1.01513	4.39221	-0.23112	0.817222	NA
LOC101929566	9.60713	0.685296	0.479132	1.43029	0.152635	NA
LOC101929567	2.81174	1.04666	0.927016	1.12907	0.258869	NA
LOC101929574	1.93118	-2.05087	1.32616	-1.54647	0.12199	NA
LOC101929578	0.431871	2.80901	4.85484	0.5786	0.562859	NA
LOC101929579	0.473164	0.868237	2.22016	0.39107	0.695746	NA
LOC101929595	2.61473	0.211338	0.949687	0.222534	0.823898	NA
LOC101929596	2.272	-1.56877	0.930877	-1.68526	0.0919376	NA
LOC101929599	0.448246	-0.698235	2.39397	-0.291664	0.770544	NA
LOC101929607	0.410121	2.40575	2.61148	0.921219	0.356936	NA
LOC101929609	7.58378	0.654015	0.594083	1.10088	0.270948	NA
LOC101929626	1.19381	3.84326	1.35568	2.83493	0.00458354	NA
LOC101929634	1.7163	0.493155	1.18874	0.414853	0.678249	NA
LOC101929638	0.64691	-0.205602	2.30294	-0.0892781	0.928861	NA
LOC101929643	2.30206	1.68887	0.957464	1.7639	0.0777488	NA
LOC101929650	2.6394	-1.1501	0.977095	-1.17706	0.239171	NA
LOC101929679	0.835529	2.39402	2.04609	1.17004	0.241983	NA
LOC101929691	4.29224	-0.421811	0.671097	-0.62854	0.52965	NA
LOC101929692	2.64459	0.499202	0.944546	0.528511	0.597145	NA
LOC101929700	2.55708	0.144344	0.958963	0.150521	0.880354	NA
LOC101929710	0.99958	-0.146184	1.41776	-0.103109	0.917876	NA
LOC101929715	5.57026	-0.535788	0.588543	-0.910363	0.362631	NA
LOC101929717	0.615591	-2.26321	2.05617	-1.10069	0.271031	NA
LOC101929723	5.00869	1.21831	0.727705	1.67418	0.0940955	NA
LOC101929747	7.38337	1.52101	0.661366	2.2998	0.0214598	NA
LOC101929759	0.54805	1.38065	4.93419	0.279813	0.779621	NA
LOC101929762	0.4865	2.38937	2.26839	1.05333	0.29219	NA
LOC101929770	0.680275	0	4.93456	0	1	NA
LOC101929790	0.704319	-1.75404	1.87887	-0.93356	0.350531	NA
LOC101929819	4.93121	-0.344555	0.625848	-0.550541	0.581948	NA
LOC101929823	4.50441	0.139231	0.6385	0.21806	0.827382	NA
LOC101929846	3.05855	-0.107643	0.853938	-0.126055	0.899689	NA
LOC101929882	8.94671	0.703144	0.490631	1.43314	0.151817	NA
LOC101929894	0.743348	1.55367	1.49259	1.04092	0.297912	NA
LOC101929898	3.02277	1.1593	0.783345	1.47994	0.138889	NA
LOC101929908	0.460997	0.0875793	2.15812	0.0405813	0.96763	NA
LOC101929918	6.0415	-0.330195	0.547169	-0.603461	0.546202	NA
LOC101929935	1.49455	-0.146488	1.01391	-0.144478	0.885123	NA
LOC101929937	7.67631	-0.316153	1.21116	-0.261034	0.794066	NA
LOC101929946	2.99142	0.109364	0.718346	0.152244	0.878994	NA
LOC101929947	8.62407	-0.539116	0.630661	-0.854844	0.392638	NA
LOC101929964	0.829396	2.96507	1.7675	1.67755	0.0934342	NA
LOC101929988	9.48094	0.440679	0.475584	0.926605	0.354132	NA
LOC101930010	2.12619	-0.0808552	1.01919	-0.0793326	0.936768	NA
LOC101930026	8.16274	0.454887	0.586167	0.776037	0.437727	NA
LOC101930053	0.614835	1.23168	1.85829	0.662804	0.507456	NA
LOC101930071	6.53864	0.0297243	0.500899	0.0593419	0.95268	NA
LOC101930109	0.409115	0.817131	2.07753	0.393319	0.694084	NA
LOC101930114	1.1819	0.706574	1.57766	0.447861	0.654254	NA
LOC101930129	0.831774	0.579622	1.59946	0.362385	0.717064	NA
LOC101930131	1.11182	2.39986	1.2629	1.90027	0.0573975	NA
LOC101930275	1.96906	3.37846	1.24451	2.71468	0.00663395	NA
LOC101930434	1.22675	-0.720279	1.45693	-0.494381	0.621037	NA
LOC101930452	2.00104	-0.180769	0.938965	-0.192519	0.847335	NA
LOC101930593	0.559027	0.45223	2.03874	0.221818	0.824455	NA
LOC101930665	1.36976	0.034747	1.38194	0.0251437	0.97994	NA
LOC102723305	0.409401	2.98979	2.81094	1.06363	0.287498	NA
LOC102723324	0.757519	0.0909168	1.75031	0.0519433	0.958574	NA
LOC102723335	1.78808	-0.141738	1.03346	-0.137149	0.890913	NA
LOC102723340	1.95089	-0.409125	1.13126	-0.361654	0.717611	NA
LOC102723345	1.68948	-0.316947	1.0569	-0.299883	0.764266	NA
LOC102723347	8.77105	-0.154776	0.47111	-0.328536	0.742507	NA
LOC102723382	0.635842	-1.0384	1.85574	-0.559561	0.575779	NA
LOC102723383	0.581593	2.37183	4.42961	0.535449	0.592339	NA
LOC102723385	3.91086	-0.418192	0.725496	-0.576422	0.56433	NA
LOC102723393	0.580088	-0.320552	1.88049	-0.170462	0.864647	NA
LOC102723403	1.4749	0.110434	1.09126	0.101198	0.919393	NA
LOC102723406	1.84875	1.09607	1.09086	1.00477	0.315007	NA
LOC102723409	1.77876	0.259243	1.00826	0.257119	0.797087	NA
LOC102723414	0.740225	0.681999	1.46866	0.464367	0.642385	NA
LOC102723415	1.52015	-1.8357	1.3261	-1.38429	0.166271	NA
LOC102723436	3.75192	-0.393349	0.979767	-0.401472	0.688073	NA
LOC102723439	1.28554	1.75471	1.24725	1.40686	0.159468	NA
LOC102723442	0.451156	1.39109	2.90873	0.478248	0.632474	NA
LOC102723444	4.54023	0.570508	0.576446	0.9897	0.322321	NA
LOC102723446	3.83308	0.153757	0.782319	0.19654	0.844188	NA
LOC102723447	2.01225	0.415972	0.955127	0.435514	0.663189	NA
LOC102723451	1.3618	-0.166727	1.46162	-0.11407	0.909183	NA
LOC102723458	7.39122	-0.556374	0.624554	-0.890833	0.373019	NA
LOC102723468	0.463655	0.0875757	2.48947	0.0351785	0.971937	NA
LOC102723493	2.0116	1.7711	1.21237	1.46086	0.144053	NA
LOC102723506	0.850252	-2.18565	1.91053	-1.144	0.252623	NA
LOC102723530	0.529738	1.25061	2.31519	0.540177	0.589075	NA
LOC102723533	0.893939	0.766347	1.27567	0.600742	0.548012	NA
LOC102723534	9.24156	0.409789	0.511528	0.801109	0.423069	NA
LOC102723543	3.34758	-0.151507	0.694486	-0.218158	0.827306	NA
LOC102723575	1.6431	-0.480696	1.07801	-0.445909	0.655663	NA
LOC102723582	1.19767	-0.0470689	1.36438	-0.0344985	0.97248	NA
LOC102723648	0.502762	1.38582	2.11552	0.655073	0.512421	NA
LOC102723649	8.26428	-1.10306	0.495727	-2.22515	0.0260714	NA
LOC102723654	1.72518	1.08012	1.53453	0.703874	0.481511	NA
LOC102723656	0.7991	-2.51076	1.90543	-1.31769	0.187608	NA
LOC102723670	1.45365	-0.621556	1.08653	-0.572055	0.567285	NA
LOC102723703	4.54006	-1.39129	0.782781	-1.77737	0.0755073	NA
LOC102723714	3.3326	0.67062	0.732655	0.915329	0.360019	NA
LOC102723716	1.87861	-0.0669589	1.05124	-0.0636953	0.949213	NA
LOC102723724	7.23003	-0.0178144	0.574831	-0.0309907	0.975277	NA
LOC102723730	4.40066	0.46384	0.651757	0.711677	0.476665	NA
LOC102723740	0.636773	0.286185	1.76703	0.161959	0.871338	NA
LOC102723750	1.87736	0.593331	1.0737	0.552604	0.580534	NA
LOC102723752	5.89658	0.085161	0.688846	0.123628	0.901609	NA
LOC102723757	0.952646	-3.77088	1.66909	-2.25924	0.0238686	NA
LOC102723758	1.03125	-1.31806	1.75933	-0.749181	0.453748	NA
LOC102723759	4.64038	-0.520227	0.683994	-0.760572	0.446913	NA
LOC102723761	1.57604	-1.19039	1.33173	-0.893867	0.371393	NA
LOC102723765	0.419887	-0.348387	2.26855	-0.153573	0.877947	NA
LOC102723769	0.948475	-0.462736	1.35087	-0.342546	0.73194	NA
LOC102723786	6.39393	-0.0711813	0.49413	-0.144054	0.885458	NA
LOC102723798	8.28461	0.0779281	0.568313	0.137122	0.890935	NA
LOC102723806	2.91954	0.683348	0.773498	0.883451	0.376992	NA
LOC102723809	1.38877	0.138787	1.00746	0.137759	0.890431	NA
LOC102723811	2.01144	-2.07233	1.1677	-1.7747	0.0759475	NA
LOC102723814	1.11699	-0.0133293	1.41985	-0.00938787	0.99251	NA
LOC102723817	2.72467	0.605259	1.16474	0.519651	0.603307	NA
LOC102723819	0.456565	0.809126	2.13507	0.37897	0.70471	NA
LOC102723872	1.92107	0.670375	1.06262	0.63087	0.528126	NA
LOC102723899	6.19548	2.04131	0.672351	3.03608	0.00239676	NA
LOC102723906	6.18499	0.179214	0.513549	0.348971	0.727111	NA
LOC102723915	2.6769	0.487468	0.882265	0.552519	0.580593	NA
LOC102723922	1.12959	-2.748	1.89538	-1.44984	0.147103	NA
LOC102723927	2.01376	-0.384606	1.21387	-0.316844	0.751362	NA
LOC102723933	0.456771	0.816549	2.05055	0.39821	0.690475	NA
LOC102723935	0.520736	1.80362	2.52462	0.714413	0.474972	NA
LOC102723944	3.22351	-0.940493	0.874298	-1.07571	0.282056	NA
LOC102723948	4.03922	-0.00386565	0.666001	-0.00580427	0.995369	NA
LOC102723989	3.88805	0.0875949	0.645219	0.13576	0.892011	NA
LOC102724001	1.06315	0.268603	1.38009	0.194627	0.845685	NA
LOC102724055	0.422954	1.38127	2.9814	0.463296	0.643152	NA
LOC102724057	5.0445	0.152317	0.585197	0.260284	0.794645	NA
LOC102724058	1.45664	-0.476795	1.21718	-0.391722	0.695263	NA
LOC102724081	2.85357	0.702258	0.819484	0.856951	0.391472	NA
LOC102724084	0.78921	-2.47459	2.31957	-1.06683	0.28605	NA
LOC102724094	9.52834	-0.269878	0.445399	-0.605924	0.544565	NA
LOC102724100	2.227	-0.994587	1.00736	-0.987316	0.323488	NA
LOC102724124	4.11351	-0.00742017	0.798627	-0.00929116	0.992587	NA
LOC102724146	6.1289	-0.392375	0.60654	-0.646908	0.517692	NA
LOC102724149	9.62414	-0.262111	0.486552	-0.538711	0.590086	NA
LOC102724163	0.457439	0.805139	2.12992	0.378014	0.70542	NA
LOC102724184	2.1352	1.27009	1.12457	1.1294	0.25873	NA
LOC102724211	3.98968	0.0161818	0.746025	0.0216908	0.982695	NA
LOC102724233	1.48867	0.252057	1.47188	0.171248	0.864029	NA
LOC102724262	2.22305	-0.559649	1.2287	-0.455479	0.648765	NA
LOC102724273	3.8129	-0.327147	0.807571	-0.4051	0.685404	NA
LOC102724322	4.70531	0.70728	0.606929	1.16534	0.243881	NA
LOC102724329	4.50281	-0.686704	0.605826	-1.1335	0.257004	NA
LOC102724351	2.98052	0.519107	0.81152	0.639673	0.522386	NA
LOC102724373	0.526729	-0.72845	4.84965	-0.150207	0.880602	NA
LOC102724382	2.34608	-1.47688	1.37662	-1.07283	0.283346	NA
LOC102724389	0.946957	-0.743259	1.67592	-0.443494	0.657408	NA
LOC102724404	0.88967	-0.489493	1.82957	-0.267545	0.789049	NA
LOC102724422	4.14475	0.50281	0.671801	0.748451	0.454188	NA
LOC102724434	3.55356	-0.37123	0.751366	-0.494073	0.621254	NA
LOC102724449	0.493873	2.38252	2.32358	1.02537	0.30519	NA
LOC102724450	1.35647	0.442776	1.16193	0.381068	0.703153	NA
LOC102724467	4.49022	0.426663	0.743949	0.57351	0.566299	NA
LOC102724470	0.456542	0.816826	1.93779	0.421525	0.673372	NA
LOC102724479	4.30716	0.529767	0.702753	0.753846	0.450942	NA
LOC102724517	8.727	0.183222	0.533519	0.343421	0.731281	NA
LOC102724527	1.32989	2.96354	1.68668	1.75702	0.0789144	NA
LOC102724528	6.02238	-0.112125	0.632609	-0.177243	0.859318	NA
LOC102724530	3.31236	0.443769	0.857645	0.517428	0.604858	NA
LOC102724545	1.16551	1.26739	1.63846	0.773523	0.439213	NA
LOC102724548	2.92306	0.468189	0.78789	0.594231	0.552358	NA
LOC102724566	1.66026	1.01418	1.09139	0.929264	0.352752	NA
LOC102724571	4.77518	-0.169346	0.892907	-0.189657	0.849578	NA
LOC102724584	7.46967	0.205279	0.512136	0.400829	0.688546	NA
LOC102724591	0.820711	0.267485	1.44818	0.184705	0.853461	NA
LOC102724593	2.079	-0.72283	0.994114	-0.72711	0.467159	NA
LOC102724596	2.51484	0.0606143	0.816773	0.074212	0.940842	NA
LOC102724601	0.921211	2.01532	1.80808	1.11462	0.265013	NA
LOC102724624	1.45467	-1.38956	1.43459	-0.968612	0.332739	NA
LOC102724625	0.985081	2.13522	1.71318	1.24635	0.212637	NA
LOC102724646	0.411579	2.38897	2.17231	1.09974	0.271446	NA
LOC102724682	0.422156	0.0875775	2.46621	0.035511	0.971672	NA
LOC102724698	1.46234	-1.20244	1.20255	-0.999901	0.317359	NA
LOC102724699	1.69533	0.850662	1.0555	0.805935	0.42028	NA
LOC102724708	2.47991	-0.732852	0.846776	-0.86546	0.386786	NA
LOC102724723	1.17007	1.27185	1.37696	0.923666	0.35566	NA
LOC102724740	2.35949	-0.211453	0.881977	-0.23975	0.810524	NA
LOC102724765	3.99634	-0.954488	0.677611	-1.40861	0.158952	NA
LOC102724772	0.467722	-1.073	2.09515	-0.512135	0.608556	NA
LOC102724775	0.769391	1.9602	2.01864	0.971047	0.331525	NA
LOC102724780	0.605829	2.12827	2.27252	0.936526	0.349002	NA
LOC102724800	5.58328	0.0177103	0.511751	0.0346073	0.972393	NA
LOC102724805	4.87109	0.103457	0.700691	0.147649	0.882619	NA
LOC102724808	7.14246	-0.795728	0.66872	-1.18993	0.234076	NA
LOC102724830	3.80778	0.2722	0.982821	0.276958	0.781812	NA
LOC102724832	1.08765	0.275463	1.44936	0.190059	0.849263	NA
LOC102724845	2.26803	0.152468	0.848481	0.179695	0.857392	NA
LOC102724848	3.1462	0.489615	0.801531	0.610849	0.5413	NA
LOC102724880	1.90992	1.58061	1.27653	1.23821	0.215639	NA
LOC102724883	1.62208	-1.91745	1.3744	-1.39512	0.162979	NA
LOC102724895	5.37989	0.228952	0.645785	0.354532	0.72294	NA
LOC102724904	0.54632	0.0875808	1.89864	0.0461281	0.963208	NA
LOC102724919	0.739224	-2.63633	2.0765	-1.26961	0.204225	NA
LOC102724933	1.77793	1.04891	1.29602	0.809331	0.418325	NA
LOC102724948	2.19337	-1.07759	1.16933	-0.921543	0.356767	NA
LOC102724956	0.787571	1.55593	1.57165	0.989993	0.322178	NA
LOC102724968	0.533219	-1.43062	2.16358	-0.661228	0.508466	NA
LOC102725105	0.628013	-0.328434	1.86388	-0.17621	0.860129	NA
LOC102725121	1.89084	1.13578	0.980593	1.15826	0.24676	NA
LOC102725191	1.87356	-0.217547	1.07375	-0.202604	0.839445	NA
LOC102725193	1.96821	2.11928	1.09915	1.92811	0.0538419	NA
LOC102725228	1.44303	-0.0978453	1.1567	-0.0845899	0.932587	NA
LOC102725231	5.94462	-0.516808	0.601712	-0.858896	0.390398	NA
LOC102725238	2.95611	-0.57508	0.889672	-0.646396	0.518023	NA
LOC102800447	0.733532	-0.52216	1.52683	-0.341989	0.732359	NA
LOC103021296	0.733525	-0.144156	1.81028	-0.079632	0.93653	NA
LOC103091866	9.03915	0.616762	0.519349	1.18757	0.235003	NA
LOC103171574	1.51326	1.37112	1.15648	1.1856	0.235782	NA
LOC103908605	2.6305	-0.559384	0.73444	-0.761646	0.446271	NA
LOC105369140	0.654329	0.274566	1.77841	0.154389	0.877303	NA
LOC105369161	4.32995	1.4127	0.846687	1.6685	0.0952169	NA
LOC105369163	0.735319	0.269992	2.00776	0.134474	0.893028	NA
LOC105369164	2.04202	0.281292	0.942441	0.298471	0.765343	NA
LOC105369165	1.0829	3.31772	1.68052	1.97423	0.0483561	NA
LOC105369166	1.65832	1.13661	0.990998	1.14694	0.251408	NA
LOC105369170	1.09952	0.666686	1.56918	0.424863	0.670937	NA
LOC105369180	3.67598	-0.214865	0.851144	-0.252442	0.800699	NA
LOC105369199	2.7351	0.119281	0.906078	0.131646	0.895264	NA
LOC105369203	3.57736	-0.151738	0.754236	-0.201181	0.840557	NA
LOC105369210	1.66057	-0.0915212	0.956549	-0.0956786	0.923776	NA
LOC105369250	0.45816	2.13094	2.12055	1.0049	0.314946	NA
LOC105369293	0.593964	2.37641	2.25851	1.0522	0.292707	NA
LOC105369304	1.10168	-0.731607	1.49611	-0.489005	0.624838	NA
LOC105369308	0.698911	2.05338	1.79079	1.14664	0.251532	NA
LOC105369312	1.19138	0.491746	1.47291	0.33386	0.738485	NA
LOC105369315	1.08288	-0.132713	1.28362	-0.10339	0.917653	NA
LOC105369317	2.7007	0.321542	0.89023	0.36119	0.717957	NA
LOC105369322	2.66344	-1.5077	1.17354	-1.28474	0.198884	NA
LOC105369325	1.02328	0.267716	1.44739	0.184965	0.853256	NA
LOC105369329	0.615592	-1.02492	2.32832	-0.440197	0.659795	NA
LOC105369339	9.69359	-0.077472	0.501716	-0.154414	0.877283	NA
LOC105369346	1.21683	-1.31501	1.57924	-0.832682	0.405024	NA
LOC105369354	0.804612	-2.20995	2.11733	-1.04374	0.296605	NA
LOC105369355	5.40632	-0.0526795	0.710322	-0.0741629	0.940881	NA
LOC105369361	5.24403	-0.0386077	0.666203	-0.0579518	0.953787	NA
LOC105369362	1.5945	1.05665	1.06957	0.987919	0.323192	NA
LOC105369363	1.16752	-0.010709	1.26185	-0.00848679	0.993229	NA
LOC105369364	3.45391	2.48446	0.823599	3.01658	0.00255641	NA
LOC105369367	0.792474	-1.21084	1.94898	-0.621268	0.534423	NA
LOC105369370	3.8096	0.27311	0.926591	0.294747	0.768187	NA
LOC105369372	1.47945	0.961575	1.19961	0.801571	0.422801	NA
LOC105369377	0.445564	1.82462	2.37215	0.769183	0.441785	NA
LOC105369380	4.14341	-0.387488	0.687959	-0.563243	0.57327	NA
LOC105369383	0.908892	2.04046	1.36939	1.49005	0.136212	NA
LOC105369397	6.88296	0.654588	0.644328	1.01592	0.309666	NA
LOC105369403	1.16584	-1.4687	1.3813	-1.06328	0.287657	NA
LOC105369435	1.34038	-0.737144	1.66933	-0.441581	0.658792	NA
LOC105369438	1.07493	0.584728	1.28685	0.454388	0.649549	NA
LOC105369487	0.782055	-0.743081	1.95685	-0.379734	0.704143	NA
LOC105369490	0.440599	0.286388	4.88758	0.0585949	0.953275	NA
LOC105369547	3.17643	1.20051	0.847757	1.4161	0.156747	NA
LOC105369574	2.20701	0.149674	0.886289	0.168877	0.865894	NA
LOC105369576	0.995951	-0.745958	2.08001	-0.358632	0.71987	NA
LOC105369586	0.747828	-0.744695	2.00996	-0.370502	0.711008	NA
LOC105369594	1.43889	-1.16205	1.36855	-0.849113	0.395818	NA
LOC105369623	0.749284	0.812817	2.07951	0.390869	0.695894	NA
LOC105369626	3.56229	-0.452975	0.72066	-0.628556	0.52964	NA
LOC105369631	1.94981	1.58343	1.02722	1.54147	0.123202	NA
LOC105369632	6.39916	0.148977	0.502867	0.296255	0.767035	NA
LOC105369639	0.411065	-0.303416	2.12251	-0.142952	0.886328	NA
LOC105369647	3.6957	-0.0875776	0.721259	-0.121423	0.903356	NA
LOC105369660	2.48919	0.814758	0.757327	1.07584	0.282001	NA
LOC105369663	7.72382	-0.821742	0.50032	-1.64243	0.1005	NA
LOC105369669	5.17496	0.513763	0.616133	0.833852	0.404365	NA
LOC105369682	0.609344	-0.965399	1.61041	-0.599476	0.548856	NA
LOC105369687	5.30072	0.062744	0.549606	0.114162	0.90911	NA
LOC105369690	0.529666	1.55621	2.08068	0.747934	0.4545	NA
LOC105369714	2.45093	0.269672	1.00894	0.267284	0.789251	NA
LOC105369720	0.77032	0.873718	2.02896	0.430623	0.666743	NA
LOC105369722	0.461651	-1.21083	2.40328	-0.503825	0.614384	NA
LOC105369724	1.10555	2.71074	1.8296	1.4816	0.138446	NA
LOC105369725	1.0537	0.49483	1.33396	0.370948	0.710677	NA
LOC105369728	2.2116	-0.302238	0.931413	-0.324494	0.745564	NA
LOC105369745	4.63641	0.634976	0.627818	1.0114	0.311824	NA
LOC105369746	1.2878	-1.53324	1.64946	-0.929541	0.352609	NA
LOC105369747	2.41232	-2.19036	1.41181	-1.55145	0.120794	NA
LOC105369748	1.96418	2.15975	1.35772	1.59072	0.111673	NA
LOC105369755	4.17363	0.389441	0.646284	0.602586	0.546784	NA
LOC105369760	2.39107	-0.151723	0.972393	-0.156031	0.876009	NA
LOC105369761	0.853508	0.760041	1.45389	0.522764	0.601139	NA
LOC105369764	0.544601	-2.15048	2.33696	-0.920204	0.357466	NA
LOC105369780	1.31521	1.26796	1.32267	0.958633	0.337744	NA
LOC105369782	0.995335	1.82097	1.3931	1.30714	0.191166	NA
LOC105369787	0.565799	1.28085	1.63122	0.785212	0.432329	NA
LOC105369791	1.77455	0.957352	1.25972	0.75997	0.447273	NA
LOC105369804	2.99641	0.821219	0.802481	1.02335	0.306142	NA
LOC105369807	1.03133	-1.77353	2.07315	-0.855476	0.392287	NA
LOC105369809	3.44125	-1.20011	0.878891	-1.36548	0.172101	NA
LOC105369816	4.22933	1.05377	0.833947	1.2636	0.206375	NA
LOC105369819	1.32873	0.149447	1.23229	0.121276	0.903472	NA
LOC105369820	1.03378	-2.779	1.75335	-1.58497	0.112974	NA
LOC105369827	2.03337	1.1652	1.14838	1.01465	0.310275	NA
LOC105369833	1.59324	-1.15019	1.00978	-1.13905	0.254682	NA
LOC105369848	3.3442	-4.07871	1.343	-3.03701	0.0023894	NA
LOC105369850	4.1142	-0.61578	0.771699	-0.797954	0.424897	NA
LOC105369911	1.16407	0.596802	1.34012	0.445336	0.656077	NA
LOC105369915	1.40185	0.472874	1.31022	0.360913	0.718165	NA
LOC105369919	1.60357	-0.868922	1.29061	-0.673264	0.500779	NA
LOC105369928	5.24885	-0.238538	0.692893	-0.344264	0.730648	NA
LOC105369942	1.0615	-1.5981	1.42995	-1.11759	0.263742	NA
LOC105369949	2.28335	-1.32193	0.959966	-1.37706	0.168493	NA
LOC105369952	3.1863	-0.954334	0.817129	-1.16791	0.242843	NA
LOC105369953	0.496683	-2.52507	2.35769	-1.07099	0.284172	NA
LOC105369968	4.17635	-0.549803	0.81636	-0.673481	0.500641	NA
LOC105369972	4.26006	1.27539	0.618473	2.06215	0.0391932	NA
LOC105369974	2.83178	0.638588	0.732939	0.87127	0.383607	NA
LOC105369975	0.41874	-0.489491	3.0042	-0.162936	0.870569	NA
LOC105369985	0.510771	0.227461	4.33404	0.0524824	0.958144	NA
LOC105370000	0.561982	-0.953941	1.98947	-0.479494	0.631587	NA
LOC105370024	1.20549	1.80794	1.622	1.11464	0.265006	NA
LOC105370051	0.895339	0.49502	1.47217	0.336253	0.73668	NA
LOC105370082	2.16395	0.929015	0.864616	1.07448	0.282606	NA
LOC105370092	0.530607	2.98444	2.24384	1.33006	0.183499	NA
LOC105370094	1.62365	-1.21084	1.70834	-0.708781	0.47846	NA
LOC105370113	2.47218	1.86565	0.909146	2.05209	0.0401613	NA
LOC105370114	2.73494	-0.360398	0.827019	-0.43578	0.662997	NA
LOC105370121	0.820627	-0.010186	1.83649	-0.00554647	0.995575	NA
LOC105370124	9.51209	-0.537797	0.481609	-1.11667	0.264137	NA
LOC105370125	0.736299	-3.77122	4.86723	-0.774817	0.438448	NA
LOC105370129	0.40982	-0.761141	2.43909	-0.31206	0.754995	NA
LOC105370174	1.14486	1.0002	1.5221	0.65712	0.511104	NA
LOC105370177	3.93634	0.697149	0.731553	0.952972	0.340604	NA
LOC105370181	0.921279	1.23781	2.00215	0.61824	0.536417	NA
LOC105370205	1.47025	0.276575	1.51849	0.182138	0.855474	NA
LOC105370208	3.52707	0.567063	0.769287	0.737128	0.461045	NA
LOC105370227	0.668517	-0.489493	1.89355	-0.258505	0.796017	NA
LOC105370247	0.641824	0.470186	1.83312	0.256495	0.797568	NA
LOC105370256	1.17568	2.95993	1.71057	1.73038	0.0835632	NA
LOC105370274	1.27698	0.678173	1.10902	0.611509	0.540863	NA
LOC105370322	1.58998	0.262887	1.24009	0.21199	0.832115	NA
LOC105370337	2.90027	-0.0504443	0.733014	-0.0688176	0.945135	NA
LOC105370346	0.691063	0.953031	4.61987	0.20629	0.836565	NA
LOC105370356	3.2208	6.95529e-05	0.919353	7.56542e-05	0.99994	NA
LOC105370360	4.65036	-0.229801	0.677966	-0.338957	0.734642	NA
LOC105370362	1.86645	-3.74627	1.70011	-2.20355	0.0275559	NA
LOC105370364	2.65736	-0.829497	1.00234	-0.82756	0.40792	NA
LOC105370377	3.7982	-0.148462	0.807167	-0.18393	0.854068	NA
LOC105370378	0.533558	1.79641	2.55069	0.704286	0.481255	NA
LOC105370380	1.62817	0.275709	1.13057	0.243867	0.807333	NA
LOC105370404	0.702534	-0.13158	1.73917	-0.0756567	0.939692	NA
LOC105370449	1.02719	-2.42646	1.50902	-1.60796	0.107843	NA
LOC105370456	2.28054	-0.735308	1.23318	-0.596271	0.550994	NA
LOC105370458	2.49257	0.73615	2.4452	0.301059	0.763369	NA
LOC105370459	1.13313	-2.27274	1.50419	-1.51094	0.130803	NA
LOC105370460	1.12097	0.867293	1.41035	0.614948	0.538589	NA
LOC105370461	0.495535	2.38892	2.10829	1.1331	0.25717	NA
LOC105370475	1.5191	-1.0535	1.15931	-0.908737	0.363489	NA
LOC105370489	8.4754	0.358915	0.483001	0.743094	0.457425	NA
LOC105370498	1.50977	-0.143991	1.51185	-0.0952417	0.924123	NA
LOC105370500	1.09071	-0.910403	1.59121	-0.572144	0.567225	NA
LOC105370503	2.31993	0.409957	0.96383	0.425342	0.670588	NA
LOC105370508	5.55571	-0.102404	0.616733	-0.166043	0.868123	NA
LOC105370509	0.665901	-1.43893	1.69011	-0.851382	0.394557	NA
LOC105370522	1.46726	1.53257	1.19348	1.28412	0.1991	NA
LOC105370525	1.45864	-1.55498	1.55932	-0.997216	0.31866	NA
LOC105370526	1.11665	-0.459008	1.55923	-0.294381	0.768467	NA
LOC105370532	9.34579	0.640126	0.433375	1.47707	0.139657	NA
LOC105370538	0.412491	1.38147	4.93416	0.27998	0.779493	NA
LOC105370550	4.07143	0.964053	0.690701	1.39576	0.162786	NA
LOC105370560	4.59022	-0.451795	0.640024	-0.705903	0.480249	NA
LOC105370569	1.16302	-2.05431	1.7361	-1.18329	0.236694	NA
LOC105370571	1.2297	-0.739009	1.27284	-0.580599	0.561511	NA
LOC105370573	2.957	-1.10952	1.15716	-0.958829	0.337645	NA
LOC105370579	2.34706	0.278085	0.870263	0.319542	0.749316	NA
LOC105370590	0.420205	0	2.85631	0	1	NA
LOC105370594	5.46275	-0.261865	0.671401	-0.390027	0.696517	NA
LOC105370615	2.88659	-0.726583	1.19001	-0.61057	0.541485	NA
LOC105370620	2.81431	-0.216548	0.812164	-0.266631	0.789753	NA
LOC105370623	0.84815	3.83405	1.90146	2.01637	0.0437609	NA
LOC105370625	1.51416	-0.307694	1.14962	-0.267647	0.788971	NA
LOC105370641	6.77881	0.222326	0.645184	0.344593	0.730401	NA
LOC105370647	1.8482	-1.90518	1.34993	-1.41132	0.15815	NA
LOC105370661	1.90182	-1.14825	0.887864	-1.29327	0.195917	NA
LOC105370668	3.32367	0.269365	0.745039	0.361545	0.717692	NA
LOC105370672	0.600385	-0.0132496	1.80204	-0.00735259	0.994134	NA
LOC105370676	0.452936	-3.00797	2.77603	-1.08355	0.278564	NA
LOC105370677	1.41118	1.49984	1.35481	1.10704	0.268275	NA
LOC105370680	2.79653	-0.90612	0.906671	-0.999393	0.317605	NA
LOC105370689	2.2985	-1.25576	1.17311	-1.07046	0.284414	NA
LOC105370691	8.98699	0.586276	0.517662	1.13255	0.257405	NA
LOC105370697	0.509901	-1.21084	2.5594	-0.473093	0.636147	NA
LOC105370705	7.29806	-0.535619	0.529404	-1.01174	0.311663	NA
LOC105370756	4.94205	-0.228157	0.703523	-0.324306	0.745706	NA
LOC105370761	1.79536	-2.05892	1.15108	-1.78869	0.073665	NA
LOC105370764	6.32584	-0.600103	0.595997	-1.00689	0.313987	NA
LOC105370774	0.825551	-0.0242011	1.63376	-0.0148131	0.988181	NA
LOC105370781	0.50135	1.02449	2.76844	0.370059	0.711338	NA
LOC105370789	0.73545	-1.71223	1.91291	-0.895089	0.37074	NA
LOC105370795	1.04312	0.256409	1.29524	0.197963	0.843074	NA
LOC105370821	1.01676	0.2578	1.74318	0.147891	0.882429	NA
LOC105370833	1.16072	1.68445	1.35578	1.24242	0.214082	NA
LOC105370834	0.515454	-0.633767	2.34483	-0.270283	0.786943	NA
LOC105370841	1.84885	0.940313	1.35561	0.693647	0.487904	NA
LOC105370848	8.62876	-0.556483	0.444358	-1.25233	0.210449	NA
LOC105370854	8.88351	0.0437566	0.477705	0.0915975	0.927018	NA
LOC105370858	0.965386	0	4.93456	0	1	NA
LOC105370861	0.450697	-0.352585	2.13286	-0.165311	0.868699	NA
LOC105370862	0.423977	0	2.93638	0	1	NA
LOC105370868	0.503305	-0.180304	1.96016	-0.091984	0.926711	NA
LOC105370869	0.540361	0.819059	2.35424	0.347908	0.727909	NA
LOC105370871	0.414455	-0.48949	2.48772	-0.196762	0.844014	NA
LOC105370873	3.40801	0.787578	0.881248	0.893708	0.371478	NA
LOC105370876	7.7827	0.746507	0.435722	1.71326	0.0866639	NA
LOC105370888	4.88178	0.631901	0.58546	1.07932	0.280443	NA
LOC105370918	2.44019	1.14581	0.948518	1.208	0.227048	NA
LOC105370924	4.25669	0.0249857	0.711274	0.0351281	0.971978	NA
LOC105370932	0.826634	-0.332005	1.7394	-0.190873	0.848625	NA
LOC105370939	0.706654	-3.51419	1.9313	-1.8196	0.06882	NA
LOC105370941	8.19199	-0.414308	0.437991	-0.945928	0.344185	NA
LOC105370943	3.07474	1.07024	0.841792	1.27139	0.203591	NA
LOC105370953	0.541697	0.227398	2.63368	0.0863423	0.931194	NA
LOC105370965	0.661206	-1.30474	2.0765	-0.628333	0.529786	NA
LOC105370970	0.928995	-2.49853	1.78188	-1.40219	0.16086	NA
LOC105370978	8.33696	0.680641	0.450063	1.51232	0.130451	NA
LOC105370979	1.34947	0.500961	1.56409	0.320289	0.748749	NA
LOC105370984	0.522907	0.819994	2.16933	0.377994	0.705435	NA
LOC105371016	0.465064	-2.54477	2.63157	-0.967017	0.333536	NA
LOC105371017	0.414146	0.244857	2.70824	0.0904121	0.92796	NA
LOC105371024	0.787637	0.558979	1.77111	0.315609	0.752299	NA
LOC105371026	6.85127	0.586305	0.573341	1.02261	0.306492	NA
LOC105371031	0.507279	-0.48949	2.57768	-0.189895	0.849391	NA
LOC105371036	3.48902	1.13477	0.641951	1.7677	0.0771117	NA
LOC105371038	3.66567	0.100758	0.845551	0.119163	0.905146	NA
LOC105371046	1.63821	0.259462	1.05912	0.244979	0.806473	NA
LOC105371047	0.509806	-0.633768	2.39195	-0.264959	0.791041	NA
LOC105371055	4.46586	0.732315	0.682625	1.07279	0.283364	NA
LOC105371056	1.35174	-1.49589	1.29234	-1.1575	0.247068	NA
LOC105371062	8.22655	0.294024	0.562927	0.522313	0.601452	NA
LOC105371064	0.989123	-0.548344	1.71489	-0.319755	0.749154	NA
LOC105371069	0.764225	-0.350404	1.96847	-0.178008	0.858717	NA
LOC105371070	4.08535	-0.118484	0.748785	-0.158236	0.874271	NA
LOC105371074	0.725105	0.867913	2.37539	0.365377	0.71483	NA
LOC105371082	2.52897	0.175345	1.00201	0.174993	0.861085	NA
LOC105371083	0.649295	-0.0075941	1.81404	-0.0041863	0.99666	NA
LOC105371084	2.49336	-1.22881	0.930732	-1.32026	0.186748	NA
LOC105371098	0.463464	-0.48949	2.15811	-0.226814	0.820568	NA
LOC105371099	2.48364	-1.01666	0.908935	-1.11852	0.263345	NA
LOC105371121	2.83049	0.777284	0.708242	1.09748	0.27243	NA
LOC105371131	3.01363	0.163565	0.798033	0.204961	0.837603	NA
LOC105371159	2.23602	1.09712	0.947231	1.15823	0.246769	NA
LOC105371168	3.44869	-1.73094	0.768479	-2.25242	0.0242958	NA
LOC105371172	0.421076	-0.48949	2.68832	-0.18208	0.85552	NA
LOC105371211	0.972717	2.54124	1.68488	1.50826	0.131489	NA
LOC105371216	8.06255	-0.373894	0.527039	-0.709425	0.478061	NA
LOC105371217	0.535939	2.72937	2.50325	1.09033	0.275567	NA
LOC105371223	1.39748	-0.587434	1.23688	-0.474932	0.634835	NA
LOC105371225	5.52957	-0.197256	0.641589	-0.30745	0.758501	NA
LOC105371226	4.15812	-0.338515	0.687133	-0.492649	0.622261	NA
LOC105371228	7.09235	-0.123453	0.702046	-0.175847	0.860414	NA
LOC105371240	5.89052	0.560239	0.54641	1.02531	0.305218	NA
LOC105371242	4.63813	-0.0514538	0.591024	-0.0870587	0.930625	NA
LOC105371254	1.93543	0.929723	0.996565	0.932928	0.350857	NA
LOC105371260	3.65795	0.274735	0.848482	0.323796	0.746092	NA
LOC105371267	0.579187	-2.75703	2.14614	-1.28464	0.198917	NA
LOC105371271	1.09041	2.04212	1.49833	1.36293	0.172906	NA
LOC105371288	1.52523	1.4887	1.28981	1.15419	0.248421	NA
LOC105371289	0.521922	0	2.40329	0	1	NA
LOC105371291	1.1824	0.471193	1.34032	0.351552	0.725174	NA
LOC105371295	0.855103	2.55624	1.97381	1.29508	0.195293	NA
LOC105371362	0.406573	-2.98912	4.87996	-0.61253	0.540187	NA
LOC105371366	0.573789	-0.298181	2.19582	-0.135795	0.891984	NA
LOC105371368	0.660207	-1.35514	2.28741	-0.592434	0.55356	NA
LOC105371374	9.58724	-0.33619	0.611449	-0.549826	0.582439	NA
LOC105371376	0.660692	-0.740843	1.56916	-0.472128	0.636835	NA
LOC105371393	5.16314	-0.663009	0.703252	-0.942776	0.345796	NA
LOC105371399	2.86771	0.807213	0.79367	1.01706	0.309123	NA
LOC105371401	2.72064	-0.536662	0.990523	-0.541797	0.587959	NA
LOC105371413	7.56574	0.180846	0.565535	0.319778	0.749137	NA
LOC105371419	2.06901	0.594724	1.05513	0.563647	0.572994	NA
LOC105371427	9.58278	0.288409	0.49062	0.587846	0.556635	NA
LOC105371448	2.13099	1.35798	1.03402	1.31329	0.189085	NA
LOC105371452	2.23972	-1.42969	1.09925	-1.30061	0.193391	NA
LOC105371471	1.39156	-0.158011	1.4988	-0.105425	0.916038	NA
LOC105371481	0.673481	2.39182	1.95038	1.22634	0.220071	NA
LOC105371483	1.83708	-1.28346	1.71349	-0.749028	0.45384	NA
LOC105371490	3.34095	-1.05494	0.911525	-1.15734	0.247134	NA
LOC105371493	2.42301	-0.179881	0.848149	-0.212087	0.832039	NA
LOC105371501	0.593506	-1.21084	2.17523	-0.556646	0.577769	NA
LOC105371505	1.68457	2.14249	1.25739	1.70392	0.0883954	NA
LOC105371517	0.754503	-1.21084	2.09205	-0.57878	0.562738	NA
LOC105371531	2.31794	0.556945	1.00095	0.556414	0.577928	NA
LOC105371532	1.11937	-1.29961	1.72635	-0.752807	0.451566	NA
LOC105371540	1.5446	-0.724352	1.3084	-0.553615	0.579842	NA
LOC105371554	1.3759	0.270258	1.4415	0.187484	0.851281	NA
LOC105371566	1.9348	-0.971234	1.20574	-0.805512	0.420524	NA
LOC105371573	1.12551	1.543	1.77624	0.868689	0.385017	NA
LOC105371581	0.408915	-0.13146	2.59943	-0.0505724	0.959666	NA
LOC105371586	2.26316	-0.463803	1.18563	-0.391186	0.69566	NA
LOC105371592	9.63868	-0.0542685	0.455218	-0.119214	0.905106	NA
LOC105371622	5.44941	-0.0538261	0.700241	-0.076868	0.938729	NA
LOC105371629	0.92389	-1.53893	1.42909	-1.07686	0.281542	NA
LOC105371630	3.18125	0.533849	0.937391	0.569505	0.569014	NA
LOC105371637	7.95307	-0.234526	0.558157	-0.420179	0.674355	NA
LOC105371638	2.00643	-0.732876	1.24492	-0.588691	0.556068	NA
LOC105371654	0.495974	0.244319	2.6376	0.0926292	0.926198	NA
LOC105371661	0.582268	-1.44766	1.8687	-0.774692	0.438521	NA
LOC105371665	0.450461	1.39361	2.21974	0.627824	0.530119	NA
LOC105371686	3.03925	-0.14225	0.850211	-0.167311	0.867125	NA
LOC105371688	1.20127	-1.75145	1.37053	-1.27793	0.201273	NA
LOC105371692	0.742619	-0.18724	2.12981	-0.087914	0.929945	NA
LOC105371701	0.832012	1.80856	1.5296	1.18237	0.237057	NA
LOC105371705	4.03157	-0.48832	0.661151	-0.73859	0.460156	NA
LOC105371711	0.801525	-1.77352	1.86876	-0.949034	0.342603	NA
LOC105371716	0.622961	2.39806	2.05724	1.16567	0.243749	NA
LOC105371722	2.9987	-0.811664	0.75583	-1.07387	0.282881	NA
LOC105371723	1.52682	-0.205177	1.33206	-0.15403	0.877586	NA
LOC105371727	7.17222	0.133747	0.547432	0.244317	0.806985	NA
LOC105371729	0.492224	1.40413	2.02462	0.693528	0.487979	NA
LOC105371737	0.668453	0.811616	1.71454	0.473371	0.635949	NA
LOC105371747	1.23645	-0.571321	1.31944	-0.433003	0.665012	NA
LOC105371749	0.605465	1.8085	1.98146	0.912713	0.361393	NA
LOC105371753	1.08365	-2.74098	1.86792	-1.4674	0.142268	NA
LOC105371755	1.12237	0.976504	1.48517	0.657504	0.510857	NA
LOC105371762	1.37817	-2.25363	1.37543	-1.63849	0.10132	NA
LOC105371764	1.72908	1.04305	0.971275	1.0739	0.282868	NA
LOC105371768	6.81128	0.114106	0.541399	0.210761	0.833073	NA
LOC105371770	1.19379	-0.737419	1.50077	-0.491362	0.62317	NA
LOC105371777	4.16851	-0.0130422	0.714801	-0.0182459	0.985443	NA
LOC105371781	0.628469	-1.30867	2.14912	-0.608936	0.542567	NA
LOC105371785	2.61401	0.96035	0.897338	1.07022	0.28452	NA
LOC105371786	0.487989	1.23849	2.54577	0.486489	0.626621	NA
LOC105371816	5.68392	-0.266723	0.558693	-0.477406	0.633073	NA
LOC105371818	1.20864	-0.369851	1.20279	-0.307493	0.758468	NA
LOC105371820	1.57137	0.542606	1.21767	0.445611	0.655878	NA
LOC105371822	0.715248	-0.393314	1.87174	-0.210132	0.833564	NA
LOC105371825	0.419048	-0.748634	4.90216	-0.152715	0.878623	NA
LOC105371833	1.36551	0.0721717	1.00263	0.0719827	0.942616	NA
LOC105371856	0.640231	-1.02109	2.13549	-0.478152	0.632542	NA
LOC105371860	0.705028	-2.15069	2.31005	-0.931014	0.351846	NA
LOC105371871	0.643561	-0.423394	1.59752	-0.265033	0.790984	NA
LOC105371874	5.00055	0.324938	0.594346	0.546715	0.584574	NA
LOC105371880	0.722479	0.983541	1.9185	0.512661	0.608188	NA
LOC105371893	4.65523	0.460964	0.539475	0.854469	0.392845	NA
LOC105371903	0.76321	-0.771547	2.01342	-0.383202	0.70157	NA
LOC105371907	1.4197	-1.14419	1.25231	-0.913663	0.360894	NA
LOC105371919	4.32989	0.425775	0.672716	0.63292	0.526786	NA
LOC105371926	0.541346	1.38156	2.60095	0.531176	0.595297	NA
LOC105371930	0.681047	-1.21084	2.20547	-0.549015	0.582995	NA
LOC105371939	0.931861	0.580811	1.61343	0.359986	0.718858	NA
LOC105371944	4.2071	-0.933622	0.772819	-1.20807	0.227019	NA
LOC105371948	3.96765	0.54902	0.693287	0.791908	0.428414	NA
LOC105371960	0.467195	1.98322	2.58405	0.767482	0.442795	NA
LOC105371976	1.06641	0.0392926	1.53656	0.0255718	0.979599	NA
LOC105371981	4.73677	-0.487871	0.655159	-0.74466	0.456477	NA
LOC105371982	2.77501	-0.53329	1.06598	-0.500279	0.616878	NA
LOC105372019	0.407969	-0.30934	2.68837	-0.115066	0.908393	NA
LOC105372023	6.49306	0.390354	0.543487	0.71824	0.472609	NA
LOC105372028	4.44813	-0.631675	0.599738	-1.05325	0.292225	NA
LOC105372030	2.62294	-0.159612	0.873546	-0.182717	0.85502	NA
LOC105372042	0.621547	0.228256	2.42953	0.0939505	0.925148	NA
LOC105372063	1.09963	-1.17425	1.53299	-0.76599	0.443683	NA
LOC105372079	0.486973	2.3804	2.26133	1.05266	0.292499	NA
LOC105372097	1.03566	2.37731	1.60213	1.48384	0.137851	NA
LOC105372098	3.17127	0.184928	0.691657	0.267369	0.789185	NA
LOC105372105	2.77565	-0.0193977	0.952129	-0.020373	0.983746	NA
LOC105372106	0.497409	0.227212	2.87301	0.0790849	0.936965	NA
LOC105372107	0.426905	1.38201	2.9364	0.470648	0.637892	NA
LOC105372109	4.83732	-0.525013	0.713318	-0.736015	0.461721	NA
LOC105372110	4.18978	-0.120695	0.739968	-0.163109	0.870433	NA
LOC105372115	4.95508	0.48428	0.69744	0.694367	0.487452	NA
LOC105372117	9.3468	0.366806	0.456207	0.804034	0.421377	NA
LOC105372118	1.38593	0.23948	1.77517	0.134906	0.892686	NA
LOC105372140	8.08226	0.81462	0.560028	1.4546	0.145779	NA
LOC105372180	5.23029	-0.300612	0.705375	-0.426173	0.669982	NA
LOC105372190	1.10335	2.40825	1.50801	1.59697	0.110272	NA
LOC105372194	4.64074	1.52788	0.891238	1.71434	0.0864664	NA
LOC105372201	0.443362	-1.75117	4.89303	-0.357891	0.720425	NA
LOC105372207	1.58577	-0.546954	1.07387	-0.509332	0.61052	NA
LOC105372208	9.62023	0.277011	0.509393	0.543806	0.586575	NA
LOC105372217	1.645	-1.92618	1.69624	-1.13556	0.256141	NA
LOC105372226	0.549341	-1.49413	2.3415	-0.638108	0.523404	NA
LOC105372235	2.78127	-3.31967	1.24589	-2.6645	0.00771025	NA
LOC105372236	2.15564	0.903112	0.940747	0.959994	0.337058	NA
LOC105372238	0.823201	-1.72641	1.49925	-1.15152	0.24952	NA
LOC105372240	0.662927	-2.47628	1.87591	-1.32005	0.186819	NA
LOC105372246	1.3854	-1.53059	1.34245	-1.14015	0.254225	NA
LOC105372250	0.48918	2.38324	2.13074	1.11851	0.263351	NA
LOC105372253	1.16574	1.54207	1.88254	0.819144	0.412704	NA
LOC105372255	0.468848	0.821678	2.67624	0.307026	0.758823	NA
LOC105372261	1.07611	2.23906	1.57302	1.42341	0.154617	NA
LOC105372269	0.628261	-1.47437	1.90046	-0.775796	0.43787	NA
LOC105372275	5.14957	0.0148164	0.712086	0.0208071	0.9834	NA
LOC105372278	1.14397	-0.375813	1.25334	-0.29985	0.764292	NA
LOC105372279	0.667555	2.13112	1.96293	1.08568	0.277619	NA
LOC105372280	0.417754	-0.489489	2.14121	-0.228603	0.819177	NA
LOC105372281	5.11369	-0.161347	0.615871	-0.261982	0.793335	NA
LOC105372296	9.06706	0.330558	0.504668	0.655001	0.512467	NA
LOC105372300	2.24061	-0.542743	0.944043	-0.574913	0.56535	NA
LOC105372337	0.768674	-0.194008	1.56189	-0.124213	0.901146	NA
LOC105372343	1.67014	0.0474528	1.37358	0.0345468	0.972441	NA
LOC105372352	4.26503	0.639907	0.628975	1.01738	0.308973	NA
LOC105372353	0.971739	2.39671	1.51517	1.5818	0.113694	NA
LOC105372368	1.41236	-2.77522	1.52196	-1.82346	0.0682343	NA
LOC105372370	0.459241	2.38612	2.86399	0.833145	0.404763	NA
LOC105372383	0.912065	-0.312367	1.29427	-0.241346	0.809287	NA
LOC105372385	1.06969	0.932896	1.2437	0.750099	0.453195	NA
LOC105372390	0.926147	-1.55396	1.60646	-0.967323	0.333382	NA
LOC105372411	9.63523	0.704614	0.404368	1.74251	0.08142	NA
LOC105372412	0.86123	-0.952327	1.90462	-0.500009	0.617069	NA
LOC105372427	3.41753	0.436509	0.714736	0.610728	0.54138	NA
LOC105372432	1.44795	-0.215563	1.21622	-0.17724	0.85932	NA
LOC105372451	0.459482	0.0875787	2.27763	0.0384517	0.969328	NA
LOC105372462	4.29277	0.348048	0.780832	0.44574	0.655785	NA
LOC105372470	3.73044	0.0965663	0.633681	0.15239	0.87888	NA
LOC105372476	1.87058	0.0491097	1.11277	0.0441327	0.964799	NA
LOC105372479	4.4348	-0.326815	0.741128	-0.440969	0.659235	NA
LOC105372483	1.4681	1.039	1.02365	1.01499	0.310109	NA
LOC105372485	6.32607	-0.143628	0.574185	-0.250142	0.802478	NA
LOC105372493	1.70383	-0.739219	1.20607	-0.612916	0.539932	NA
LOC105372501	5.86617	-0.203434	0.674869	-0.301442	0.763078	NA
LOC105372505	0.650015	0.836925	1.59385	0.525095	0.599517	NA
LOC105372521	0.535573	-0.730354	2.35385	-0.31028	0.756348	NA
LOC105372522	0.720093	1.81494	2.3044	0.7876	0.430931	NA
LOC105372524	6.15677	0.356507	0.537334	0.663474	0.507027	NA
LOC105372539	1.19594	-0.700679	1.3802	-0.507664	0.611689	NA
LOC105372550	0.625605	-0.633768	2.20246	-0.287754	0.773535	NA
LOC105372556	0.491649	-0.457344	2.2752	-0.201012	0.840689	NA
LOC105372571	0.455962	-0.294673	2.63423	-0.111863	0.910932	NA
LOC105372572	0.632804	-1.05051	1.87402	-0.560564	0.575095	NA
LOC105372579	2.29662	-0.00429664	0.874674	-0.00491227	0.996081	NA
LOC105372580	5.15177	-2.23917	0.759497	-2.94823	0.00319595	NA
LOC105372581	0.403547	0.805317	2.43489	0.330741	0.74084	NA
LOC105372582	4.52856	-0.508846	0.660264	-0.770671	0.440902	NA
LOC105372588	2.87225	1.07163	1.05272	1.01797	0.308694	NA
LOC105372606	0.565455	1.64347	4.0597	0.404825	0.685606	NA
LOC105372621	1.60049	-0.863942	1.15012	-0.751179	0.452545	NA
LOC105372631	1.837	0.273791	1.28087	0.213754	0.830739	NA
LOC105372632	8.78639	0.613129	0.434307	1.41174	0.158026	NA
LOC105372640	0.755126	-3.14882	2.32788	-1.35265	0.176167	NA
LOC105372653	0.651867	0.247479	1.86429	0.132747	0.894393	NA
LOC105372654	0.83143	1.97126	2.04266	0.965043	0.334523	NA
LOC105372664	3.69776	0.0817379	0.662366	0.123403	0.901788	NA
LOC105372665	2.57382	-0.41284	1.05832	-0.39009	0.69647	NA
LOC105372669	0.404659	1.80594	2.36651	0.763124	0.445389	NA
LOC105372670	0.98529	-0.732827	1.59651	-0.459017	0.646222	NA
LOC105372675	2.90677	1.03113	1.0362	0.995099	0.319688	NA
LOC105372692	5.94671	-0.728453	0.598597	-1.21693	0.223629	NA
LOC105372693	0.495501	-2.9845	4.88006	-0.611571	0.540822	NA
LOC105372697	5.1813	-0.658247	0.706071	-0.932266	0.351199	NA
LOC105372704	4.65497	-0.173372	0.711238	-0.243762	0.807416	NA
LOC105372706	1.78988	-0.951044	1.37534	-0.691498	0.489253	NA
LOC105372708	5.4121	-0.97733	0.633707	-1.54224	0.123015	NA
LOC105372716	0.542762	1.38183	2.36779	0.583594	0.559494	NA
LOC105372726	2.48437	-0.479711	1.05978	-0.45265	0.650801	NA
LOC105372730	3.92522	-0.125006	0.63429	-0.197079	0.843765	NA
LOC105372738	0.730278	-0.324597	1.84666	-0.175775	0.86047	NA
LOC105372754	2.31885	0.436813	1.01551	0.430139	0.667094	NA
LOC105372767	0.710927	0.698766	2.06077	0.339081	0.734549	NA
LOC105372768	5.86031	-3.85113	1.13869	-3.38208	0.000719402	NA
LOC105372779	2.18886	-0.132509	1.08899	-0.12168	0.903152	NA
LOC105372782	0.819964	0.261533	1.69649	0.154161	0.877482	NA
LOC105372791	5.33419	0.160874	0.621128	0.259003	0.795633	NA
LOC105372793	0.598835	0.542546	2.34078	0.23178	0.816709	NA
LOC105372795	3.83366	0.318286	0.701947	0.453433	0.650237	NA
LOC105372797	0.663868	-0.141263	1.67465	-0.0843537	0.932775	NA
LOC105372801	0.659887	1.22097	1.86203	0.655718	0.512005	NA
LOC105372817	5.55604	-0.148956	0.594326	-0.25063	0.8021	NA
LOC105372821	1.16165	1.7424	1.42652	1.22143	0.221923	NA
LOC105372835	1.58992	-0.735012	1.52263	-0.482726	0.629291	NA
LOC105372837	5.85223	-0.0566294	0.686517	-0.0824879	0.934259	NA
LOC105372838	4.3614	0.625786	0.6366	0.983013	0.325601	NA
LOC105372840	1.65554	0.713601	1.15862	0.615903	0.537958	NA
LOC105372861	0.650629	3.72597	4.09726	0.909381	0.363149	NA
LOC105372864	1.82191	0.957186	1.21884	0.785325	0.432263	NA
LOC105372877	2.10631	0.406758	1.18104	0.344408	0.73054	NA
LOC105372883	1.21363	0.696868	1.81755	0.383411	0.701415	NA
LOC105372884	2.15557	0.681212	1.2905	0.527867	0.597592	NA
LOC105372888	0.458165	0.814286	2.13261	0.381827	0.70259	NA
LOC105372895	1.59985	-0.368909	1.14552	-0.322044	0.747419	NA
LOC105372896	4.81225	-1.14077	0.715604	-1.59413	0.110907	NA
LOC105372901	1.89172	1.00022	1.31768	0.759074	0.447808	NA
LOC105372902	6.15824	0.0956838	0.578881	0.165291	0.868715	NA
LOC105372909	0.505041	0.804448	2.65194	0.303343	0.761629	NA
LOC105372919	1.32329	1.26187	1.28385	0.982876	0.325669	NA
LOC105372924	0.795274	0	2.17176	0	1	NA
LOC105372935	0.449691	2.96904	2.46304	1.20544	0.228035	NA
LOC105372942	1.33046	1.83435	1.41396	1.29731	0.194524	NA
LOC105372945	0.783272	1.54635	1.96806	0.785726	0.432028	NA
LOC105372950	0.530035	1.54026	2.50287	0.615398	0.538292	NA
LOC105372952	6.5584	-1.53208	0.695687	-2.20225	0.0276475	NA
LOC105372956	1.83012	-0.239265	1.08784	-0.219945	0.825914	NA
LOC105372962	0.433495	-0.0190246	4.82113	-0.00394609	0.996851	NA
LOC105372976	8.72776	0.365007	0.569996	0.640367	0.521934	NA
LOC105372981	0.826908	0.284121	1.91693	0.148216	0.882172	NA
LOC105372989	1.40803	0.808842	1.59665	0.506586	0.612445	NA
LOC105372990	1.36065	-0.715236	1.91109	-0.374256	0.708214	NA
LOC105372994	1.65676	-1.33694	1.60498	-0.832998	0.404846	NA
LOC105373003	1.50149	1.53905	1.07785	1.42788	0.153325	NA
LOC105373017	3.92746	-0.0439904	0.759076	-0.0579526	0.953786	NA
LOC105373018	2.06191	-1.74492	1.2149	-1.43627	0.150926	NA
LOC105373019	1.19899	-0.221521	1.23934	-0.178741	0.858141	NA
LOC105373020	1.02115	-3.15015	4.87675	-0.645952	0.51831	NA
LOC105373021	0.402467	1.81747	2.02165	0.899005	0.36865	NA
LOC105373027	0.872666	-1.79086	1.84279	-0.971819	0.33114	NA
LOC105373038	0.737987	-1.31597	1.79942	-0.731334	0.464575	NA
LOC105373041	8.95144	0.403991	0.455348	0.887214	0.374963	NA
LOC105373043	1.61021	-2.77509	1.53801	-1.80434	0.0711777	NA
LOC105373044	4.25448	0.645776	0.642351	1.00533	0.314737	NA
LOC105373057	5.51225	0.0196497	0.642804	0.0305687	0.975613	NA
LOC105373058	1.05795	-1.0406	1.85977	-0.559528	0.575801	NA
LOC105373064	3.73131	0.685526	0.759272	0.902873	0.366594	NA
LOC105373066	0.450245	-1.03659	2.27991	-0.454663	0.649352	NA
LOC105373067	3.04248	-1.25392	0.957859	-1.30908	0.190506	NA
LOC105373069	0.628122	0.813196	2.25239	0.361038	0.718071	NA
LOC105373071	0.548759	-1.21083	2.47706	-0.48882	0.624969	NA
LOC105373074	0.96937	2.70398	1.73257	1.56068	0.1186	NA
LOC105373096	1.30789	-2.77641	1.59841	-1.73698	0.0823912	NA
LOC105373113	6.17707	-0.0371128	0.679991	-0.0545784	0.956474	NA
LOC105373119	0.942493	1.05564	1.6997	0.621073	0.534552	NA
LOC105373142	1.14472	3.27313	1.66655	1.96402	0.0495279	NA
LOC105373145	0.971683	-1.79656	1.60826	-1.11708	0.263959	NA
LOC105373148	2.42182	-0.605056	1.13199	-0.534505	0.592992	NA
LOC105373154	1.85075	-0.473232	0.942604	-0.502048	0.615634	NA
LOC105373158	3.12578	-2.98266	1.20512	-2.47499	0.0133238	NA
LOC105373174	8.84479	-0.0774187	0.452604	-0.171052	0.864183	NA
LOC105373181	0.765615	1.05675	1.99487	0.529735	0.596296	NA
LOC105373184	0.484602	-0.133196	2.32755	-0.0572258	0.954365	NA
LOC105373185	1.78182	0.477977	1.20655	0.396152	0.691993	NA
LOC105373193	3.2959	-0.109976	0.69648	-0.157903	0.874534	NA
LOC105373195	5.39859	0.964579	0.674626	1.4298	0.152775	NA
LOC105373206	1.36814	-0.315501	1.24481	-0.253452	0.799919	NA
LOC105373212	1.96911	1.08017	0.985814	1.09571	0.273205	NA
LOC105373213	2.73179	-0.488417	0.818582	-0.596663	0.550732	NA
LOC105373215	0.975968	1.69564	1.64762	1.02915	0.303409	NA
LOC105373218	0.471655	0.0875774	2.43046	0.0360332	0.971256	NA
LOC105373247	0.900331	-0.582034	1.38856	-0.419166	0.675095	NA
LOC105373254	0.982001	-0.321175	1.64973	-0.194684	0.845641	NA
LOC105373255	0.698086	-0.133508	2.01563	-0.0662361	0.94719	NA
LOC105373264	7.01582	0.262914	0.569011	0.462055	0.644042	NA
LOC105373265	1.75447	0.745587	1.23032	0.606013	0.544506	NA
LOC105373271	0.456011	-1.21084	2.66194	-0.454869	0.649203	NA
LOC105373281	2.22625	0.044068	0.981378	0.0449043	0.964184	NA
LOC105373284	0.660682	-2.64825	2.21147	-1.19751	0.231108	NA
LOC105373289	2.34417	0.280283	0.993286	0.282178	0.777807	NA
LOC105373303	0.623256	-0.321282	1.80727	-0.177772	0.858902	NA
LOC105373312	1.60445	-1.10579	1.19548	-0.924978	0.354977	NA
LOC105373314	8.79997	0.190503	0.546612	0.348516	0.727453	NA
LOC105373318	7.34122	-0.107285	0.500392	-0.214402	0.830234	NA
LOC105373369	3.1484	0.886493	0.909804	0.974378	0.329869	NA
LOC105373372	0.48703	-3.16603	2.39747	-1.32057	0.186645	NA
LOC105373386	5.91344	-0.109276	0.642995	-0.169949	0.86505	NA
LOC105373387	1.31292	1.00249	1.35323	0.740816	0.458805	NA
LOC105373411	5.26193	0.818297	0.682952	1.19818	0.230848	NA
LOC105373412	1.82849	-0.251166	1.14087	-0.220153	0.825752	NA
LOC105373414	1.71377	-2.90905	1.41798	-2.05155	0.0402136	NA
LOC105373418	2.50262	0.215339	0.949043	0.226901	0.820501	NA
LOC105373420	1.38363	-0.0534733	1.17607	-0.0454678	0.963734	NA
LOC105373424	8.9944	0.424615	0.459831	0.923414	0.355791	NA
LOC105373426	1.63745	-1.56474	1.49649	-1.04561	0.295741	NA
LOC105373428	2.30605	0.144894	0.95549	0.151643	0.879468	NA
LOC105373429	0.724419	-2.04653	2.06539	-0.99087	0.321749	NA
LOC105373449	1.03165	-0.9594	1.43648	-0.66788	0.50421	NA
LOC105373456	8.18291	0.128452	0.468846	0.273975	0.784104	NA
LOC105373463	0.991944	0.0227196	1.49814	0.0151652	0.9879	NA
LOC105373465	4.85518	-0.129987	0.686412	-0.189372	0.849801	NA
LOC105373467	5.67255	-0.676547	0.651093	-1.03909	0.298761	NA
LOC105373480	1.18562	1.25326	1.86843	0.670758	0.502375	NA
LOC105373502	1.04621	3.19666	1.6414	1.94752	0.051472	NA
LOC105373504	2.02097	0.255006	1.11168	0.229387	0.818568	NA
LOC105373510	1.2113	-0.119817	1.51422	-0.079128	0.936931	NA
LOC105373511	7.91786	0.438388	0.542654	0.807858	0.419172	NA
LOC105373537	3.63815	-0.30128	0.979535	-0.307575	0.758406	NA
LOC105373557	1.3908	0.272637	1.15375	0.236306	0.813195	NA
LOC105373562	0.928845	-0.749138	1.67907	-0.446163	0.65548	NA
LOC105373579	1.05245	-3.35179	1.62145	-2.06715	0.0387196	NA
LOC105373582	2.27343	-1.14875	1.55536	-0.738574	0.460166	NA
LOC105373585	2.11057	1.16578	1.01857	1.14453	0.252404	NA
LOC105373606	1.4173	-0.725662	1.19159	-0.608986	0.542533	NA
LOC105373637	7.11509	0.589606	0.560811	1.05135	0.2931	NA
LOC105373649	6.03075	1.1987	0.691911	1.73244	0.0831945	NA
LOC105373652	0.523147	0.269523	1.80167	0.149596	0.881083	NA
LOC105373656	3.65732	0.147275	0.885181	0.166378	0.867859	NA
LOC105373680	3.80792	0.689968	0.645409	1.06904	0.285052	NA
LOC105373682	1.15765	3.2249	1.6956	1.90193	0.0571805	NA
LOC105373689	0.409531	-0.298871	2.45983	-0.121501	0.903294	NA
LOC105373690	2.68073	2.13504	0.981976	2.17423	0.029688	NA
LOC105373694	0.576292	-0.334593	1.93151	-0.173229	0.862472	NA
LOC105373707	0.82152	-1.03382	1.63779	-0.631226	0.527893	NA
LOC105373713	0.6275	-0.633771	2.38007	-0.266282	0.790022	NA
LOC105373714	0.578287	-1.05901	1.715	-0.617499	0.536906	NA
LOC105373715	1.40707	0.745577	1.24267	0.59998	0.548519	NA
LOC105373716	1.63274	1.00157	1.31618	0.760964	0.446678	NA
LOC105373736	2.06548	0.286522	1.16777	0.245358	0.806179	NA
LOC105373737	1.24191	1.49798	1.34394	1.11462	0.265012	NA
LOC105373754	5.66083	-0.475615	0.658463	-0.722311	0.470103	NA
LOC105373757	0.580363	-1.74746	2.40519	-0.726537	0.46751	NA
LOC105373762	0.484331	2.03524	2.03392	1.00065	0.316995	NA
LOC105373780	6.29192	1.01763	0.616777	1.64992	0.09896	NA
LOC105373786	1.66075	0.276394	1.13857	0.242757	0.808194	NA
LOC105373790	0.445154	1.23819	2.56871	0.482028	0.629786	NA
LOC105373793	2.84423	-1.50953	0.98071	-1.53922	0.12375	NA
LOC105373796	2.12686	0.378453	0.8099	0.467283	0.640297	NA
LOC105373802	9.69604	-0.341469	0.518499	-0.658572	0.51017	NA
LOC105373823	0.994808	-0.910901	1.58442	-0.574913	0.56535	NA
LOC105373824	0.439378	0.603612	2.26885	0.266043	0.790206	NA
LOC105373828	1.49727	0.255263	1.05285	0.242451	0.808431	NA
LOC105373832	1.49604	0.485773	1.24061	0.39156	0.695383	NA
LOC105373836	0.526402	0.285328	2.3664	0.120575	0.904028	NA
LOC105373851	3.25296	-0.493028	1.01793	-0.484344	0.628142	NA
LOC105373852	0.49322	1.23012	4.84725	0.253777	0.799668	NA
LOC105373854	1.17251	-0.292049	2.0986	-0.139164	0.889321	NA
LOC105373873	8.82571	-0.0803149	0.570329	-0.140822	0.888011	NA
LOC105373878	3.0801	-0.549621	0.774859	-0.709317	0.478128	NA
LOC105373880	4.49589	-0.501407	0.771022	-0.650315	0.515489	NA
LOC105373883	0.827751	0.268642	1.56488	0.171669	0.863697	NA
LOC105373884	0.439403	2.39434	2.77668	0.862305	0.38852	NA
LOC105373903	0.465498	-1.21083	2.62649	-0.46101	0.644792	NA
LOC105373904	2.00594	-0.544293	1.09403	-0.497514	0.618827	NA
LOC105373910	1.66648	0.534196	0.936424	0.570463	0.568364	NA
LOC105373937	0.692206	0.294497	1.94604	0.151331	0.879714	NA
LOC105373938	0.582411	-3.00906	2.48774	-1.20956	0.226448	NA
LOC105373939	2.26943	0.687995	1.07761	0.638447	0.523183	NA
LOC105373942	4.01299	0.204646	0.627214	0.326278	0.744214	NA
LOC105373948	1.69746	1.14848	1.32349	0.867771	0.38552	NA
LOC105373950	1.14389	-0.480733	1.18714	-0.404951	0.685513	NA
LOC105373953	1.89623	-1.25279	1.20336	-1.04108	0.297838	NA
LOC105373954	0.401992	0.214731	4.82649	0.0444902	0.964514	NA
LOC105373957	0.406783	0.825637	2.91146	0.283582	0.776731	NA
LOC105373960	0.572042	1.22576	2.11296	0.580117	0.561836	NA
LOC105373962	0.736526	2.97522	1.85647	1.60262	0.109018	NA
LOC105373968	1.24753	2.03189	1.49578	1.35842	0.174332	NA
LOC105373974	0.990706	-0.303194	2.02045	-0.150063	0.880715	NA
LOC105373977	0.649242	1.29857	2.00709	0.646989	0.517639	NA
LOC105373979	1.54022	0.257343	1.22835	0.209503	0.834056	NA
LOC105373994	0.738645	0.891513	2.03381	0.438347	0.661135	NA
LOC105374002	0.453537	0.232123	2.59476	0.0894587	0.928717	NA
LOC105374003	0.464234	-0.633783	4.93456	-0.128438	0.897803	NA
LOC105374006	1.21488	1.0133	1.27176	0.796769	0.425585	NA
LOC105374007	0.684421	-0.528888	1.98938	-0.265856	0.79035	NA
LOC105374010	0.665438	1.39051	2.3955	0.580468	0.561599	NA
LOC105374027	3.37453	0.10788	0.7379	0.146198	0.883765	NA
LOC105374039	0.621386	0.81122	1.78713	0.453924	0.649884	NA
LOC105374040	2.9917	-0.100277	0.789024	-0.12709	0.89887	NA
LOC105374063	1.06434	0.0374396	1.35394	0.0276524	0.977939	NA
LOC105374065	0.893575	-0.723195	1.83423	-0.394277	0.693376	NA
LOC105374080	1.02637	0.848616	1.82878	0.464035	0.642623	NA
LOC105374089	0.901936	0.78407	1.66004	0.472321	0.636698	NA
LOC105374101	6.10267	-0.0449349	0.543059	-0.082744	0.934055	NA
LOC105374104	1.15892	-0.319721	1.28901	-0.248037	0.804106	NA
LOC105374105	4.04344	0.0739924	0.691315	0.107031	0.914764	NA
LOC105374114	1.89258	0.839024	1.21853	0.688554	0.491104	NA
LOC105374116	0.624953	1.98236	2.21184	0.89625	0.370119	NA
LOC105374118	5.17584	0.0170727	0.634193	0.0269203	0.978523	NA
LOC105374119	1.41072	-3.03754	1.36131	-2.23134	0.0256587	NA
LOC105374127	9.39554	-0.143203	0.410181	-0.349121	0.726999	NA
LOC105374128	7.12591	0.539169	0.504436	1.06886	0.285135	NA
LOC105374140	1.5639	-1.29464	1.59493	-0.811723	0.41695	NA
LOC105374144	0.576715	0.810793	1.87815	0.431698	0.665961	NA
LOC105374145	1.67674	-1.73718	1.54161	-1.12686	0.259803	NA
LOC105374151	0.61688	1.23209	1.74147	0.707499	0.479256	NA
LOC105374152	2.36296	0.783569	0.974268	0.804265	0.421244	NA
LOC105374155	1.48376	-0.587036	1.17831	-0.498202	0.618342	NA
LOC105374162	0.578209	-0.297168	2.44166	-0.121707	0.903131	NA
LOC105374167	2.01906	4.38892	1.24937	3.5129	0.000443236	NA
LOC105374174	2.04814	-0.735269	1.04816	-0.701488	0.482999	NA
LOC105374177	0.668517	1.38398	1.92304	0.719681	0.471722	NA
LOC105374187	7.99419	0.0323388	0.613604	0.0527031	0.957968	NA
LOC105374192	1.71555	1.49917	1.21241	1.23652	0.216265	NA
LOC105374245	0.922812	0.303094	1.63424	0.185465	0.852864	NA
LOC105374249	1.69069	-0.454714	1.11469	-0.40793	0.683325	NA
LOC105374254	0.82468	-0.918276	1.78285	-0.51506	0.606511	NA
LOC105374270	0.49546	-1.04512	2.34775	-0.445159	0.656205	NA
LOC105374287	7.05213	0.234869	0.641949	0.365869	0.714463	NA
LOC105374289	7.20525	-0.492419	0.552092	-0.891916	0.372438	NA
LOC105374291	7.0304	0.631104	0.527855	1.1956	0.231852	NA
LOC105374300	0.460215	-0.633767	2.41071	-0.262896	0.792631	NA
LOC105374304	1.28083	0.260033	1.53579	0.169315	0.865549	NA
LOC105374306	5.03329	0.149302	0.724181	0.206167	0.83666	NA
LOC105374309	1.70497	1.86148	1.21491	1.5322	0.125473	NA
LOC105374313	0.414347	1.96743	2.2286	0.882811	0.377338	NA
LOC105374333	4.70804	-0.0911075	0.66101	-0.137831	0.890374	NA
LOC105374334	0.740243	-0.92361	2.32396	-0.397429	0.691051	NA
LOC105374340	4.49891	0.116169	0.804795	0.144346	0.885227	NA
LOC105374341	3.15393	0.610322	0.80194	0.761057	0.446623	NA
LOC105374343	3.58047	0.945632	0.829951	1.13938	0.254544	NA
LOC105374347	0.647138	-0.0390412	1.84215	-0.0211933	0.983091	NA
LOC105374353	1.08681	-0.726611	1.42486	-0.509953	0.610084	NA
LOC105374367	6.59757	1.65746	0.743188	2.2302	0.0257341	NA
LOC105374368	1.98521	1.6921	1.21685	1.39056	0.16436	NA
LOC105374369	2.95719	-0.313494	0.841505	-0.37254	0.709491	NA
LOC105374370	0.425481	-1.73459	2.9093	-0.596221	0.551027	NA
LOC105374378	1.97692	0.548813	1.14733	0.478338	0.63241	NA
LOC105374418	0.458418	-2.18417	2.62123	-0.83326	0.404698	NA
LOC105374419	6.44868	0.027434	0.525674	0.0521882	0.958379	NA
LOC105374423	0.962654	-0.345553	1.56898	-0.220241	0.825684	NA
LOC105374439	0.660773	1.2447	1.80918	0.68799	0.491459	NA
LOC105374445	1.2865	0.533489	1.36217	0.391647	0.695319	NA
LOC105374454	0.728621	2.04257	1.73351	1.17829	0.238681	NA
LOC105374464	3.26958	0.0526336	0.97865	0.0537818	0.957109	NA
LOC105374466	2.15967	-0.623172	0.919516	-0.677718	0.497951	NA
LOC105374491	4.93876	0.907804	0.766361	1.18456	0.23619	NA
LOC105374493	1.90197	0.724082	1.0613	0.682257	0.495076	NA
LOC105374494	0.607485	2.80597	1.67949	1.67073	0.0947754	NA
LOC105374511	4.74226	-0.965911	0.660578	-1.46222	0.143681	NA
LOC105374535	0.951082	0.550401	1.51333	0.363701	0.716081	NA
LOC105374538	1.77327	-1.81245	1.14443	-1.58371	0.113259	NA
LOC105374546	5.43642	0.372342	0.569755	0.653512	0.513426	NA
LOC105374571	0.905619	1.11498	1.57391	0.708415	0.478688	NA
LOC105374583	0.931715	0.806239	1.8739	0.430246	0.667017	NA
LOC105374584	1.77896	1.24336	1.73734	0.715666	0.474197	NA
LOC105374585	0.534878	-1.46378	2.17705	-0.672369	0.501349	NA
LOC105374601	0.455953	0.803251	2.89135	0.277812	0.781157	NA
LOC105374606	0.415412	2.40579	2.62638	0.916007	0.359663	NA
LOC105374608	3.13431	0.424575	1.08462	0.391449	0.695465	NA
LOC105374612	5.22011	0.374293	0.740057	0.505762	0.613024	NA
LOC105374638	2.04931	1.00425	1.0517	0.954883	0.339637	NA
LOC105374651	0.547669	0.666325	2.51947	0.26447	0.791418	NA
LOC105374652	8.73873	0.498143	0.509653	0.977417	0.328363	NA
LOC105374657	0.426729	-0.489488	2.61873	-0.186918	0.851725	NA
LOC105374660	1.12824	-1.44891	1.64783	-0.879287	0.379246	NA
LOC105374664	6.36149	0.540549	0.55563	0.972858	0.330624	NA
LOC105374666	4.61137	0.265741	0.674675	0.39388	0.69367	NA
LOC105374694	1.01461	-1.46053	1.55739	-0.937806	0.348344	NA
LOC105374711	3.11443	0.370883	0.757119	0.48986	0.624233	NA
LOC105374723	1.54256	1.27359	1.06167	1.19961	0.230291	NA
LOC105374724	1.59117	0.109757	1.34982	0.0813123	0.935194	NA
LOC105374732	2.57047	0.915988	0.987525	0.927559	0.353636	NA
LOC105374733	0.53875	0.0875801	2.05896	0.042536	0.966071	NA
LOC105374738	5.04242	0.591403	0.639695	0.924508	0.355222	NA
LOC105374746	9.39904	0.14796	0.546227	0.270877	0.786486	NA
LOC105374748	7.61825	0.938908	0.514207	1.82593	0.0678602	NA
LOC105374749	5.70271	-1.0738	0.68611	-1.56506	0.117568	NA
LOC105374758	1.12178	-0.158791	1.48023	-0.107275	0.914571	NA
LOC105374764	0.529445	1.55597	1.81192	0.858745	0.390481	NA
LOC105374771	2.52363	-0.522178	1.20622	-0.432903	0.665085	NA
LOC105374773	1.30861	-0.709295	1.30095	-0.545214	0.585606	NA
LOC105374775	2.3717	-0.450056	0.980463	-0.459024	0.646217	NA
LOC105374777	0.50519	-2.18409	2.56494	-0.851518	0.394482	NA
LOC105374779	0.629862	-0.737755	1.90679	-0.386909	0.698823	NA
LOC105374786	1.83895	-0.476382	1.33923	-0.355712	0.722056	NA
LOC105374793	3.932	-0.2685	0.761536	-0.352578	0.724405	NA
LOC105374795	0.849778	-1.062	2.16454	-0.490635	0.623684	NA
LOC105374800	6.64605	-0.298449	0.529383	-0.563768	0.572912	NA
LOC105374807	2.3521	-0.21269	1.01212	-0.210142	0.833557	NA
LOC105374808	0.564244	1.81219	2.44292	0.741812	0.458202	NA
LOC105374812	5.30033	-0.155661	0.639753	-0.243315	0.807762	NA
LOC105374816	9.02179	0.0859962	0.487928	0.176248	0.860099	NA
LOC105374817	0.783747	1.0114	1.78034	0.568096	0.56997	NA
LOC105374845	4.93401	0.0915936	0.931868	0.0982903	0.921702	NA
LOC105374846	0.680445	0	2.16941	0	1	NA
LOC105374852	3.37154	-0.264395	0.716865	-0.368822	0.712261	NA
LOC105374855	2.0388	-1.92397	1.38897	-1.38518	0.165997	NA
LOC105374866	1.22498	1.24915	1.5978	0.781791	0.434337	NA
LOC105374882	0.418609	1.39113	2.95323	0.471053	0.637603	NA
LOC105374883	3.71432	0.712738	0.605089	1.17791	0.238834	NA
LOC105374885	2.90554	-0.80976	0.945573	-0.856369	0.391794	NA
LOC105374887	0.607655	-0.765139	2.30177	-0.332413	0.739577	NA
LOC105374888	8.66257	0.561378	0.553774	1.01373	0.310711	NA
LOC105374894	3.0759	-0.627256	1.04483	-0.600343	0.548277	NA
LOC105374895	1.15243	-0.744429	1.51943	-0.48994	0.624176	NA
LOC105374897	0.567821	-1.30612	2.45076	-0.532948	0.59407	NA
LOC105374898	0.5378	1.981	1.98931	0.995826	0.319335	NA
LOC105374902	2.32502	-0.606113	0.968028	-0.626131	0.531229	NA
LOC105374906	2.98367	-0.218098	0.888978	-0.245336	0.806197	NA
LOC105374907	3.18047	0.595615	0.859109	0.693294	0.488125	NA
LOC105374910	0.942609	2.9729	1.82945	1.62503	0.104157	NA
LOC105374925	1.55715	0.690411	1.10922	0.62243	0.533659	NA
LOC105374937	2.47067	-0.844367	0.814976	-1.03606	0.300173	NA
LOC105374938	2.09552	-0.414127	1.01377	-0.408502	0.682905	NA
LOC105374940	1.4385	1.00587	1.28804	0.780931	0.434843	NA
LOC105374947	1.23281	0.494443	1.56663	0.31561	0.752299	NA
LOC105374965	0.483342	2.4237	4.86303	0.498393	0.618207	NA
LOC105374968	8.11095	0.608578	0.527631	1.15342	0.248739	NA
LOC105374986	6.62922	-0.0809209	0.576629	-0.140334	0.888396	NA
LOC105374995	3.75437	-0.252948	0.687919	-0.367701	0.713097	NA
LOC105375001	2.36107	0.17732	0.942457	0.188147	0.850762	NA
LOC105375010	1.47692	-0.738683	1.28681	-0.574042	0.565939	NA
LOC105375018	3.66263	-1.31558	0.879992	-1.49499	0.134917	NA
LOC105375019	7.42779	0.501551	0.693273	0.723453	0.469401	NA
LOC105375020	0.485317	1.23842	2.32722	0.532147	0.594624	NA
LOC105375022	1.40384	-0.41218	1.24316	-0.331558	0.740223	NA
LOC105375028	0.525862	0.23084	1.92588	0.119862	0.904593	NA
LOC105375081	0.548759	0.0875771	2.23663	0.0391558	0.968766	NA
LOC105375091	1.8382	-0.57431	1.08204	-0.530766	0.595581	NA
LOC105375095	1.05952	0.247109	1.53416	0.16107	0.872038	NA
LOC105375106	2.31347	-0.55177	0.977997	-0.564183	0.572629	NA
LOC105375118	5.14486	-0.291653	0.657805	-0.443373	0.657496	NA
LOC105375119	1.19385	-0.15063	1.42207	-0.105923	0.915643	NA
LOC105375126	1.21708	1.01382	1.69105	0.599523	0.548824	NA
LOC105375127	1.07522	-3.48676	1.86416	-1.87042	0.0614259	NA
LOC105375131	2.98467	0.813273	0.889671	0.914127	0.36065	NA
LOC105375151	0.421024	0	4.93456	0	1	NA
LOC105375154	2.05722	0.62475	1.11611	0.559756	0.575646	NA
LOC105375156	2.33765	2.13966	0.908301	2.35568	0.018489	NA
LOC105375169	5.18205	0.755728	0.6091	1.24073	0.214706	NA
LOC105375174	3.41126	0.703376	0.934656	0.752551	0.45172	NA
LOC105375208	0.50425	-1.21083	2.2233	-0.544612	0.58602	NA
LOC105375215	5.86843	0.725001	0.596687	1.21504	0.22435	NA
LOC105375221	0.484686	1.54683	1.93812	0.798106	0.424809	NA
LOC105375222	0.518427	2.03017	2.02199	1.00404	0.315357	NA
LOC105375227	0.866332	0.687906	1.85635	0.370568	0.710959	NA
LOC105375228	5.14632	0.698987	0.632864	1.10448	0.269384	NA
LOC105375236	0.453972	1.38202	2.91387	0.474291	0.635292	NA
LOC105375253	1.18115	1.09704	1.31944	0.831442	0.405724	NA
LOC105375254	0.688652	1.47797	1.54754	0.955045	0.339555	NA
LOC105375265	2.68628	-0.808924	1.00952	-0.801295	0.422961	NA
LOC105375267	0.534996	-2.50082	2.5547	-0.978912	0.327623	NA
LOC105375270	0.670549	-0.633772	2.37112	-0.267288	0.789248	NA
LOC105375284	3.89895	-1.00185	0.899287	-1.11405	0.265256	NA
LOC105375330	0.49941	-1.743	2.0849	-0.836013	0.403147	NA
LOC105375350	9.81314	-0.764022	0.539736	-1.41555	0.156908	NA
LOC105375363	1.92134	0.740469	1.13386	0.653049	0.513725	NA
LOC105375368	0.577593	0.804509	2.58609	0.311091	0.755731	NA
LOC105375378	0.49469	-2.46938	2.54524	-0.970198	0.331948	NA
LOC105375382	1.08431	0.575762	1.58103	0.36417	0.715731	NA
LOC105375384	8.65951	0.265829	0.492365	0.539903	0.589264	NA
LOC105375397	0.440247	-1.0336	2.37972	-0.434336	0.664045	NA
LOC105375401	3.4637	0.193509	0.671668	0.288102	0.773269	NA
LOC105375404	4.3168	-0.131664	0.80001	-0.164578	0.869276	NA
LOC105375405	0.46897	3.84806	2.49868	1.54004	0.123551	NA
LOC105375421	1.34776	-0.324873	1.13762	-0.285572	0.775206	NA
LOC105375422	0.736686	0.706276	1.82354	0.38731	0.698526	NA
LOC105375430	3.1105	-1.00413	0.93104	-1.0785	0.28081	NA
LOC105375434	0.869241	-1.05667	1.76201	-0.599697	0.548708	NA
LOC105375440	0.638725	-1.78996	2.55325	-0.701053	0.48327	NA
LOC105375443	3.94892	0.345883	0.686415	0.503898	0.614333	NA
LOC105375451	0.787645	1.22981	1.614	0.761967	0.44608	NA
LOC105375457	1.24414	-0.157305	1.49794	-0.105014	0.916365	NA
LOC105375469	2.89982	-0.643766	0.734957	-0.875923	0.381072	NA
LOC105375470	0.48965	2.39653	2.4775	0.967317	0.333386	NA
LOC105375472	0.768697	1.38301	2.00621	0.689363	0.490595	NA
LOC105375489	2.43806	-1.44006	1.0823	-1.33056	0.183333	NA
LOC105375497	1.61468	0.0651417	0.946914	0.0687937	0.945154	NA
LOC105375503	9.41012	-0.499927	0.576591	-0.86704	0.38592	NA
LOC105375513	1.424	2.25827	1.43439	1.57438	0.115399	NA
LOC105375517	1.45111	1.48996	1.32955	1.12065	0.262437	NA
LOC105375521	5.62802	0.0736899	0.591822	0.124514	0.900909	NA
LOC105375532	0.513082	0.664647	2.34098	0.283918	0.776473	NA
LOC105375536	0.753286	2.80967	2.02731	1.38591	0.165773	NA
LOC105375544	0.468357	1.97134	2.57997	0.764092	0.444812	NA
LOC105375545	1.12666	0.740735	1.48694	0.498162	0.61837	NA
LOC105375551	1.65593	-0.472527	1.29162	-0.365841	0.714484	NA
LOC105375553	1.01199	0.974391	1.49186	0.653137	0.513668	NA
LOC105375563	6.6338	0.796603	0.465719	1.71048	0.0871769	NA
LOC105375564	2.93065	-0.131876	0.873003	-0.15106	0.879928	NA
LOC105375622	0.699888	-1.78006	1.95121	-0.912287	0.361618	NA
LOC105375624	4.20214	0.253147	0.709327	0.356883	0.721179	NA
LOC105375634	3.04461	-0.262697	0.883816	-0.29723	0.766291	NA
LOC105375645	0.828469	0.460356	1.64846	0.279264	0.780042	NA
LOC105375652	0.575357	0.70383	1.96471	0.358237	0.720166	NA
LOC105375668	5.72067	-0.872321	0.613981	-1.42076	0.155386	NA
LOC105375669	2.78637	-1.01383	0.907292	-1.11743	0.263812	NA
LOC105375684	0.808478	1.64689	2.01422	0.817631	0.413568	NA
LOC105375700	1.81754	-1.2503	1.14204	-1.09479	0.273607	NA
LOC105375713	0.490708	1.79615	2.32688	0.771914	0.440165	NA
LOC105375721	0.701669	-0.717869	1.97869	-0.362799	0.716755	NA
LOC105375737	1.5819	0.402495	1.33921	0.300546	0.763761	NA
LOC105375738	1.91101	1.59679	1.16772	1.36745	0.171485	NA
LOC105375746	0.556853	1.09419	2.36616	0.462432	0.643771	NA
LOC105375760	5.92276	-0.173127	0.572499	-0.302405	0.762343	NA
LOC105375772	0.77997	-0.205857	1.5492	-0.132879	0.894289	NA
LOC105375787	3.87698	0.156561	0.714623	0.219082	0.826586	NA
LOC105375789	2.86201	-0.620121	0.796163	-0.778888	0.436046	NA
LOC105375790	1.54301	2.0121	1.30592	1.54075	0.123378	NA
LOC105375795	8.74661	-0.759179	0.4827	-1.57278	0.115771	NA
LOC105375798	2.08483	-0.645702	0.976628	-0.661154	0.508513	NA
LOC105375803	0.943578	1.84762	1.36501	1.35355	0.175879	NA
LOC105375805	3.54276	-1.68051	0.904685	-1.85756	0.0632315	NA
LOC105375818	0.63628	-1.77622	2.16336	-0.821048	0.411619	NA
LOC105375822	0.512663	1.39827	2.61562	0.534586	0.592936	NA
LOC105375825	0.491904	-1.32645	2.28602	-0.580245	0.561749	NA
LOC105375839	1.91451	-0.524121	1.05148	-0.498459	0.618161	NA
LOC105375846	0.614756	-0.303883	1.93261	-0.15724	0.875056	NA
LOC105375847	1.31317	1.47639	1.49272	0.989057	0.322635	NA
LOC105375858	0.689989	0.845717	1.76213	0.47994	0.63127	NA
LOC105375865	2.7644	0.871404	0.787209	1.10695	0.268314	NA
LOC105375873	3.71972	-1.44125	0.911379	-1.5814	0.113788	NA
LOC105375884	5.11372	0.315363	0.557342	0.565834	0.571507	NA
LOC105375894	1.83135	0.556777	2.73445	0.203616	0.838654	NA
LOC105375902	7.46728	-0.0709949	0.544494	-0.130387	0.89626	NA
LOC105375906	2.52635	-1.62525	1.36467	-1.19095	0.233673	NA
LOC105375911	0.487149	-0.299565	2.2402	-0.133723	0.893622	NA
LOC105375914	0.809118	3.12962	1.47797	2.11751	0.0342167	NA
LOC105375915	6.34698	-0.769152	0.629469	-1.22191	0.221743	NA
LOC105375920	0.947321	-1.74311	1.51205	-1.15281	0.248988	NA
LOC105375921	0.500224	0.0875795	2.10366	0.0416319	0.966792	NA
LOC105375928	1.60581	0.775309	1.12452	0.689456	0.490536	NA
LOC105375933	1.2027	0.261811	1.49174	0.175507	0.860681	NA
LOC105375942	1.2874	0.574162	1.56376	0.367167	0.713495	NA
LOC105375947	1.03932	-1.30986	1.38715	-0.944281	0.345026	NA
LOC105375957	0.802154	-0.489495	1.97541	-0.247794	0.804294	NA
LOC105376000	0.834012	2.71686	1.77811	1.52795	0.126526	NA
LOC105376004	1.06432	0.501327	1.68171	0.298106	0.765622	NA
LOC105376017	0.846994	-0.491962	1.56613	-0.314126	0.753425	NA
LOC105376018	1.72983	-0.993484	1.09133	-0.910342	0.362642	NA
LOC105376020	0.812483	0.49778	1.4937	0.333253	0.738943	NA
LOC105376025	0.923351	-1.7803	1.72141	-1.03421	0.301036	NA
LOC105376026	3.51881	-0.490625	0.769214	-0.637826	0.523587	NA
LOC105376033	5.4665	0.70841	0.626618	1.13053	0.258253	NA
LOC105376034	1.4196	-0.531645	1.27396	-0.417318	0.676446	NA
LOC105376039	0.784236	-0.709801	2.2182	-0.31999	0.748976	NA
LOC105376050	1.13163	-0.157063	1.46894	-0.106922	0.914851	NA
LOC105376058	2.06278	-1.40325	1.03743	-1.35262	0.176177	NA
LOC105376063	6.56437	0.260335	0.67701	0.384537	0.700581	NA
LOC105376065	0.987656	0.529765	1.54152	0.343665	0.731098	NA
LOC105376066	4.08502	0.385615	0.735214	0.524493	0.599935	NA
LOC105376070	0.927907	0.270455	1.27094	0.2128	0.831483	NA
LOC105376074	0.628564	-1.79751	2.43875	-0.737061	0.461085	NA
LOC105376076	1.12618	-1.31718	1.61105	-0.81759	0.413592	NA
LOC105376105	0.806006	-1.21084	1.83379	-0.660293	0.509066	NA
LOC105376106	3.50392	0.981783	0.803358	1.2221	0.221671	NA
LOC105376134	8.75784	0.0600504	0.429705	0.139748	0.888859	NA
LOC105376136	1.95956	0.266249	0.954713	0.278879	0.780338	NA
LOC105376146	2.46914	-0.403837	0.81596	-0.494922	0.620655	NA
LOC105376147	4.0227	-0.457108	0.750846	-0.60879	0.542663	NA
LOC105376154	8.4309	0.0138926	0.523346	0.0265458	0.978822	NA
LOC105376155	1.25607	1.41441	1.42795	0.990517	0.321922	NA
LOC105376166	0.407913	0.233709	2.39285	0.0976694	0.922195	NA
LOC105376177	4.25491	-0.00412551	0.946542	-0.0043585	0.996522	NA
LOC105376188	1.28402	-0.998539	1.33966	-0.745367	0.45605	NA
LOC105376199	0.723274	3.84678	1.84598	2.08386	0.0371726	NA
LOC105376204	5.82023	-1.94532	0.725233	-2.68234	0.007311	NA
LOC105376205	0.45798	1.39111	2.93113	0.474599	0.635073	NA
LOC105376206	2.52098	0.618282	1.10693	0.558554	0.576466	NA
LOC105376208	2.08793	0.0718181	1.09927	0.0653326	0.947909	NA
LOC105376214	1.34718	2.27736	1.534	1.48459	0.137653	NA
LOC105376216	0.460278	0.805333	2.42528	0.332058	0.739845	NA
LOC105376217	3.31868	-0.306782	0.946325	-0.324183	0.7458	NA
LOC105376224	9.2253	-1.00661	0.502507	-2.00318	0.0451576	NA
LOC105376230	6.82523	0.0308699	0.632485	0.0488074	0.961073	NA
LOC105376236	0.573781	-1.32077	2.25156	-0.586603	0.55747	NA
LOC105376241	0.700597	2.03386	1.85441	1.09677	0.272742	NA
LOC105376244	2.86928	-0.962113	1.27659	-0.753658	0.451055	NA
LOC105376257	4.209	-0.66248	0.809059	-0.818828	0.412884	NA
LOC105376269	0.496633	-1.03663	2.26051	-0.458583	0.646533	NA
LOC105376278	8.10975	-0.110297	0.529928	-0.208137	0.835122	NA
LOC105376281	1.29496	-0.13571	1.40239	-0.0967707	0.922909	NA
LOC105376287	9.23202	0.0400363	0.41943	0.0954539	0.923954	NA
LOC105376289	1.8938	-0.279436	1.23225	-0.226769	0.820603	NA
LOC105376290	0.392148	3.38813	3.06774	1.10444	0.269402	NA
LOC105376294	2.86349	3.40008	1.21604	2.79602	0.00517359	NA
LOC105376297	1.92635	-0.251262	0.900051	-0.279164	0.780119	NA
LOC105376301	4.25952	0.825762	0.714259	1.15611	0.247636	NA
LOC105376306	3.17517	0.488894	0.788684	0.619885	0.535333	NA
LOC105376310	0.966663	-1.11705	1.47368	-0.757997	0.448453	NA
LOC105376311	2.76826	1.00483	1.05635	0.951229	0.341488	NA
LOC105376322	4.10207	0.113031	0.672314	0.168122	0.866487	NA
LOC105376326	1.45062	1.27181	1.24236	1.02371	0.305973	NA
LOC105376332	0.497275	0.81654	2.19976	0.371194	0.710493	NA
LOC105376335	3.91658	-0.656785	0.623287	-1.05375	0.291999	NA
LOC105376340	1.48998	-0.728406	1.28348	-0.567523	0.570359	NA
LOC105376353	2.9816	-0.83785	0.853271	-0.981927	0.326136	NA
LOC105376354	1.32992	0.00153081	1.22647	0.00124814	0.999004	NA
LOC105376361	0.492644	0.22744	2.59132	0.0877701	0.930059	NA
LOC105376363	0.618224	-0.300214	2.34321	-0.128121	0.898053	NA
LOC105376364	0.677324	0.813014	2.20307	0.369036	0.712101	NA
LOC105376369	2.38008	-0.331362	1.07019	-0.30963	0.756842	NA
LOC105376382	3.59385	-0.224029	0.819494	-0.273374	0.784565	NA
LOC105376383	0.438032	-1.50961	2.6	-0.580619	0.561497	NA
LOC105376411	8.89384	-0.615335	0.46627	-1.3197	0.186936	NA
LOC105376418	0.567191	2.11899	1.91727	1.10521	0.269067	NA
LOC105376431	0.740838	0.256958	1.54665	0.166138	0.868048	NA
LOC105376432	0.786129	-0.477187	1.4864	-0.321035	0.748184	NA
LOC105376447	9.60462	0.118962	0.5499	0.216334	0.828727	NA
LOC105376453	0.451034	2.71344	2.55483	1.06208	0.288199	NA
LOC105376455	0.901002	1.01213	1.38653	0.729969	0.465409	NA
LOC105376463	6.01201	0.000989818	0.580313	0.00170566	0.998639	NA
LOC105376475	4.92345	0.988238	0.630634	1.56706	0.117102	NA
LOC105376483	4.85834	0.771364	0.586875	1.31436	0.188726	NA
LOC105376494	2.68237	-0.824001	0.906365	-0.909127	0.363283	NA
LOC105376500	0.488939	1.55407	2.0808	0.746864	0.455146	NA
LOC105376508	8.81295	0.298671	0.483689	0.617486	0.536914	NA
LOC105376509	0.582948	-0.312223	1.75001	-0.178412	0.8584	NA
LOC105376512	9.25605	0.126325	0.473513	0.266783	0.789636	NA
LOC105376514	0.611143	2.62153	1.72583	1.519	0.128764	NA
LOC105376517	4.62941	0.988913	0.766853	1.28957	0.197199	NA
LOC105376541	0.802217	1.72117	1.51892	1.13316	0.257149	NA
LOC105376542	2.19304	0.905272	0.991937	0.91263	0.361437	NA
LOC105376596	0.726225	-0.918628	1.86082	-0.493669	0.62154	NA
LOC105376600	0.66838	-1.43258	2.38254	-0.601282	0.547652	NA
LOC105376602	1.08019	-2.97119	1.60319	-1.85329	0.0638401	NA
LOC105376605	1.43105	-0.0447697	1.09662	-0.0408254	0.967435	NA
LOC105376609	0.861086	0.246856	1.50034	0.164533	0.869311	NA
LOC105376611	0.683921	2.237	1.98889	1.12475	0.260696	NA
LOC105376617	5.05356	0.410962	0.684896	0.600036	0.548482	NA
LOC105376624	0.616232	-2.49708	1.98069	-1.26071	0.207412	NA
LOC105376626	5.074	0.548572	0.673622	0.814361	0.415438	NA
LOC105376627	0.696222	-0.739516	1.784	-0.414526	0.678489	NA
LOC105376647	0.528719	1.20704	4.24475	0.284362	0.776133	NA
LOC105376652	2.4809	0.707487	0.818094	0.864799	0.387149	NA
LOC105376661	0.417303	1.9665	2.92467	0.672384	0.501339	NA
LOC105376671	2.063	-0.474728	0.866419	-0.54792	0.583747	NA
LOC105376675	0.7084	-1.21084	2.10661	-0.574779	0.565441	NA
LOC105376707	2.35493	-0.191188	0.929776	-0.205628	0.837082	NA
LOC105376714	1.41838	-1.73552	1.39041	-1.24821	0.211955	NA
LOC105376731	1.63404	0.28366	1.36938	0.207145	0.835897	NA
LOC105376781	5.9419	-0.280299	0.582761	-0.480984	0.630528	NA
LOC105376789	8.65394	1.0674	0.505377	2.11208	0.0346796	NA
LOC105376810	2.87384	-0.538217	0.847464	-0.63509	0.525369	NA
LOC105376819	0.584397	-2.49891	1.89916	-1.3158	0.188242	NA
LOC105376834	3.83215	0.848899	0.820616	1.03447	0.300918	NA
LOC105376844	5.80104	0.0615722	0.536472	0.114773	0.908625	NA
LOC105376845	7.76419	-0.398564	0.504335	-0.790275	0.429367	NA
LOC105376850	2.53818	-1.31686	0.893845	-1.47325	0.140683	NA
LOC105376863	1.47618	-1.62728	1.35196	-1.20365	0.228726	NA
LOC105376864	2.95758	0.522717	0.933548	0.559925	0.575531	NA
LOC105376866	7.19262	0.62927	0.474163	1.32712	0.18447	NA
LOC105376871	1.77408	0.277167	1.2389	0.22372	0.822975	NA
LOC105376874	0.952664	1.8086	1.8189	0.994338	0.320058	NA
LOC105376875	0.6599	-0.171328	2.5204	-0.0679767	0.945804	NA
LOC105376879	2.99649	2.11248	1.03992	2.03139	0.0422158	NA
LOC105376888	0.833136	-1.77718	2.12234	-0.837368	0.402386	NA
LOC105376898	0.889342	0.440123	1.35703	0.324329	0.745689	NA
LOC105376912	1.06034	1.72944	1.32277	1.30744	0.191064	NA
LOC105376934	1.82596	0.777385	1.06662	0.728829	0.466106	NA
LOC105376943	0.541162	-0.355229	2.20634	-0.161004	0.872091	NA
LOC105376945	1.15913	-1.06581	1.20829	-0.882075	0.377737	NA
LOC105376951	4.1585	-0.8582	0.735114	-1.16744	0.243033	NA
LOC105376952	3.85268	-1.46562	0.908146	-1.61386	0.106557	NA
LOC105376957	1.02986	-0.897355	1.45296	-0.617604	0.536837	NA
LOC105376958	4.62715	-1.41348	0.707826	-1.99693	0.0458323	NA
LOC105376959	2.84065	-0.416622	0.737052	-0.565255	0.571901	NA
LOC105376964	5.55698	0.981326	0.618429	1.5868	0.112557	NA
LOC105376972	0.580213	-0.489492	1.98327	-0.246811	0.805055	NA
LOC105376991	0.855988	1.50819	1.56212	0.965474	0.334308	NA
LOC105376993	0.644812	0.520866	1.96012	0.265731	0.790446	NA
LOC105377015	0.411709	1.81503	2.36185	0.768478	0.442203	NA
LOC105377016	6.34206	0.112994	0.632575	0.178626	0.858232	NA
LOC105377018	0.880954	1.60387	1.55564	1.031	0.302539	NA
LOC105377022	0.973389	-0.167063	1.78121	-0.0937916	0.925275	NA
LOC105377029	0.599728	0	2.32912	0	1	NA
LOC105377030	1.12322	0.257738	1.4098	0.182818	0.854941	NA
LOC105377035	0.979794	1.05675	1.72192	0.613703	0.539412	NA
LOC105377037	0.57165	-0.713007	1.85314	-0.384757	0.700418	NA
LOC105377046	0.409115	2.3937	4.88128	0.490383	0.623863	NA
LOC105377054	1.25616	0.229224	1.85176	0.123787	0.901484	NA
LOC105377059	5.60057	-0.0753668	0.642425	-0.117316	0.90661	NA
LOC105377067	1.06345	-0.0942879	1.66507	-0.056627	0.954842	NA
LOC105377068	1.76269	4.8491	1.35793	3.57096	0.000355675	NA
LOC105377073	0.499559	-1.44475	2.37799	-0.60755	0.543486	NA
LOC105377079	3.69598	-0.377813	0.725397	-0.520836	0.602481	NA
LOC105377089	6.61128	-0.359731	0.829291	-0.433782	0.664447	NA
LOC105377094	0.94746	0.859457	1.55068	0.554246	0.57941	NA
LOC105377095	1.74149	1.26809	0.941851	1.34638	0.178178	NA
LOC105377096	2.71984	0.550915	0.988545	0.557299	0.577323	NA
LOC105377103	0.830557	-1.43394	1.9465	-0.736675	0.46132	NA
LOC105377104	4.39326	-1.23068	0.658865	-1.86788	0.0617787	NA
LOC105377128	0.730007	0.538016	1.51055	0.356173	0.721711	NA
LOC105377155	0.739497	-1.54804	2.27662	-0.679971	0.496523	NA
LOC105377182	1.26573	0.711666	1.14174	0.623319	0.533075	NA
LOC105377188	0.682388	2.04136	1.97798	1.03204	0.302052	NA
LOC105377196	1.50504	-0.317224	1.22263	-0.25946	0.79528	NA
LOC105377199	8.48002	-1.13516	0.551134	-2.05968	0.0394293	NA
LOC105377203	1.3385	-0.552374	1.39396	-0.396263	0.691911	NA
LOC105377205	4.33882	-0.190413	0.72457	-0.262795	0.792709	NA
LOC105377211	0.530899	-0.28275	2.42152	-0.116766	0.907046	NA
LOC105377212	0.413895	-1.73618	2.6154	-0.663831	0.506799	NA
LOC105377275	2.87849	0.684834	1.05912	0.646609	0.517885	NA
LOC105377276	3.85135	1.40219	0.744475	1.88346	0.0596383	NA
LOC105377283	0.687547	-2.45117	4.03071	-0.608124	0.543105	NA
LOC105377286	1.05247	-0.750163	1.55356	-0.482867	0.62919	NA
LOC105377291	5.61233	0.31698	0.526225	0.602365	0.546931	NA
LOC105377297	3.78729	-0.428327	0.723479	-0.592038	0.553825	NA
LOC105377308	1.57899	-1.6167	1.30459	-1.23924	0.215258	NA
LOC105377310	1.2904	-3.18378	1.47585	-2.15726	0.0309855	NA
LOC105377325	0.613261	-0.163585	1.94908	-0.0839292	0.933113	NA
LOC105377327	1.61966	-0.472187	1.26377	-0.373634	0.708676	NA
LOC105377328	6.27696	0.573329	0.543621	1.05465	0.291586	NA
LOC105377335	0.864897	0.276274	2.0208	0.136715	0.891256	NA
LOC105377347	4.78501	-1.73649	0.88176	-1.96935	0.0489132	NA
LOC105377358	0.791921	0.222116	1.93773	0.114627	0.908741	NA
LOC105377359	6.33877	-1.21576	0.66384	-1.83141	0.0670394	NA
LOC105377374	1.52389	0.267417	1.06341	0.251472	0.80145	NA
LOC105377382	1.04726	-1.74982	1.62074	-1.07965	0.2803	NA
LOC105377392	0.655017	0.999523	1.59826	0.625382	0.53172	NA
LOC105377399	1.6648	-0.844602	1.23549	-0.683619	0.494216	NA
LOC105377404	1.29235	-0.454601	1.48331	-0.306477	0.759242	NA
LOC105377436	3.89853	0.224993	0.894592	0.251504	0.801425	NA
LOC105377441	2.1018	-0.57179	0.885336	-0.645845	0.518379	NA
LOC105377446	0.474146	2.22292	2.63624	0.843216	0.399108	NA
LOC105377449	9.60202	0.545024	0.478376	1.13932	0.254569	NA
LOC105377453	2.56644	-0.544866	1.25177	-0.435277	0.663361	NA
LOC105377459	1.55157	1.68349	1.18725	1.41798	0.156197	NA
LOC105377466	0.844415	0.451404	1.59919	0.282271	0.777736	NA
LOC105377473	0.460467	0.2279	2.90861	0.0783536	0.937547	NA
LOC105377485	0.740318	0.261573	1.69248	0.15455	0.877176	NA
LOC105377486	9.19921	-0.0211798	0.408164	-0.0518904	0.958616	NA
LOC105377495	0.675189	1.38182	2.3704	0.582947	0.559929	NA
LOC105377507	0.568278	2.70036	2.41566	1.11786	0.263628	NA
LOC105377523	1.01586	1.69529	1.45938	1.16165	0.245378	NA
LOC105377524	0.695688	2.61633	1.70963	1.53035	0.125931	NA
LOC105377527	1.97681	-0.126466	1.62788	-0.0776877	0.938077	NA
LOC105377558	1.83849	2.55381	1.23082	2.07488	0.0379979	NA
LOC105377570	0.657628	-0.706505	2.1905	-0.322532	0.74705	NA
LOC105377576	8.46375	1.32716	0.530649	2.50101	0.012384	NA
LOC105377581	0.92043	0.129938	1.54519	0.0840921	0.932983	NA
LOC105377590	7.36475	0.54502	0.618411	0.881323	0.378143	NA
LOC105377591	0.687085	0.610534	1.64439	0.371284	0.710426	NA
LOC105377599	0.412114	0.809133	2.29782	0.352131	0.72474	NA
LOC105377607	5.1679	0.772523	0.67957	1.13678	0.255629	NA
LOC105377623	1.03686	0.98843	1.69711	0.582419	0.560284	NA
LOC105377626	4.17376	0.269327	0.930209	0.289534	0.772173	NA
LOC105377632	0.572868	2.3719	4.2788	0.554338	0.579348	NA
LOC105377633	1.07906	0.53057	1.43131	0.370688	0.71087	NA
LOC105377635	0.538663	-2.15587	2.36964	-0.909788	0.362934	NA
LOC105377642	0.622892	2.38063	2.23851	1.06349	0.287561	NA
LOC105377644	1.11414	0.601497	1.38898	0.43305	0.664978	NA
LOC105377659	0.495506	-0.73969	1.94904	-0.379515	0.704306	NA
LOC105377663	4.78943	1.27074	0.702244	1.80954	0.0703676	NA
LOC105377677	0.596008	1.82742	2.06453	0.885151	0.376075	NA
LOC105377684	2.37648	0.26174	0.996326	0.262705	0.792778	NA
LOC105377685	0.623369	0.6316	2.54177	0.248489	0.803756	NA
LOC105377691	0.622963	1.95936	2.35482	0.832064	0.405373	NA
LOC105377700	0.777095	-0.768249	1.81276	-0.423801	0.671711	NA
LOC105377709	0.979862	-0.741515	1.59135	-0.465967	0.641239	NA
LOC105377720	1.28589	0.834811	1.52103	0.548847	0.583111	NA
LOC105377730	7.07961	0.945529	0.510457	1.85232	0.0639798	NA
LOC105377735	4.06199	0.157509	0.664661	0.236976	0.812675	NA
LOC105377739	4.7345	0.00315848	0.711041	0.00444205	0.996456	NA
LOC105377742	2.40763	0.0256075	0.946643	0.0270509	0.978419	NA
LOC105377762	2.09667	0.915259	1.0163	0.900584	0.367809	NA
LOC105377763	9.79064	-0.432872	0.468056	-0.924828	0.355055	NA
LOC105377769	8.13696	0.0648641	0.573511	0.1131	0.909951	NA
LOC105377773	1.31614	0.26316	1.137	0.231451	0.816964	NA
LOC105377774	6.27142	-2.23091	0.793559	-2.81127	0.00493463	NA
LOC105377778	1.25137	0.272739	1.47515	0.184889	0.853316	NA
LOC105377805	3.68276	0.357388	0.8537	0.418635	0.675483	NA
LOC105377826	5.42587	0.778419	0.594033	1.3104	0.190062	NA
LOC105377845	1.74537	0.66465	1.69008	0.393265	0.694124	NA
LOC105377849	1.0498	-1.08953	1.83564	-0.59354	0.55282	NA
LOC105377872	0.793903	0.222099	1.8413	0.120621	0.903992	NA
LOC105377873	1.16797	0.889343	1.44919	0.613684	0.539424	NA
LOC105377899	0.872866	0.622413	1.70726	0.364568	0.715434	NA
LOC105377907	0.932254	0.260471	1.48159	0.175806	0.860447	NA
LOC105377918	0.77356	-0.0550097	2.03485	-0.0270338	0.978433	NA
LOC105377920	7.11865	0.464365	0.492853	0.942198	0.346092	NA
LOC105377929	0.829238	1.55601	1.84618	0.842824	0.399327	NA
LOC105377935	0.622802	0.231706	1.84678	0.125465	0.900155	NA
LOC105377971	0.770516	2.40458	1.92065	1.25196	0.210585	NA
LOC105377986	1.06147	1.56346	1.53775	1.01672	0.309288	NA
LOC105377991	1.66902	-0.733133	1.09698	-0.668318	0.50393	NA
LOC105377992	1.6603	0.274728	1.5087	0.182096	0.855507	NA
LOC105377993	0.447785	2.6944	2.49875	1.0783	0.2809	NA
LOC105378018	0.689342	1.26185	1.74267	0.724088	0.469011	NA
LOC105378035	2.35855	0.774241	0.810367	0.955421	0.339365	NA
LOC105378039	4.41839	-0.518395	0.776735	-0.667402	0.504515	NA
LOC105378046	0.590024	-0.489492	2.08352	-0.234936	0.814259	NA
LOC105378075	3.83715	0.634394	0.700138	0.906099	0.364884	NA
LOC105378077	2.92356	1.41002	1.03525	1.362	0.173196	NA
LOC105378085	1.20883	-0.332561	1.41905	-0.234355	0.814709	NA
LOC105378115	1.58301	-1.97507	1.40336	-1.40738	0.159314	NA
LOC105378120	6.45402	0.661257	0.655242	1.00918	0.312888	NA
LOC105378155	4.21296	0.678959	0.711295	0.95454	0.33981	NA
LOC105378159	5.57588	0.549487	0.843671	0.651305	0.51485	NA
LOC105378182	0.774154	-1.88555	1.89949	-0.992662	0.320875	NA
LOC105378189	1.38723	1.12919	1.21292	0.930965	0.351872	NA
LOC105378198	2.49273	2.07187	1.07861	1.92086	0.0547493	NA
LOC105378208	0.852377	1.54714	1.88355	0.821395	0.411421	NA
LOC105378209	1.79409	0.775765	1.40956	0.550362	0.582071	NA
LOC105378228	0.854004	2.2183	2.05737	1.07822	0.280936	NA
LOC105378247	5.75555	-0.576204	0.593904	-0.970199	0.331947	NA
LOC105378248	3.97274	0.156309	0.77129	0.202659	0.839402	NA
LOC105378260	0.49229	0.295287	2.02113	0.1461	0.883843	NA
LOC105378281	1.08751	-0.409114	1.40711	-0.290747	0.771245	NA
LOC105378286	1.76809	0.126102	0.916643	0.137569	0.890581	NA
LOC105378289	0.625947	-0.328335	1.69574	-0.193624	0.846471	NA
LOC105378302	0.879576	1.40438	1.68151	0.835188	0.403612	NA
LOC105378367	1.61095	-1.24677	1.19581	-1.04261	0.297127	NA
LOC105378383	1.39528	2.13869	1.59109	1.34417	0.178894	NA
LOC105378385	0.652172	0.267889	1.67532	0.159903	0.872957	NA
LOC105378408	0.412276	-0.338532	2.97243	-0.11389	0.909325	NA
LOC105378410	9.17013	-0.237554	0.480012	-0.494892	0.620677	NA
LOC105378421	3.82187	0.85872	0.843196	1.01841	0.308483	NA
LOC105378433	1.39292	0.711817	1.40239	0.507575	0.611751	NA
LOC105378443	9.37223	0.411871	0.448697	0.917926	0.358657	NA
LOC105378447	0.396384	-0.130813	2.5966	-0.0503787	0.959821	NA
LOC105378459	1.14376	0.759655	1.3321	0.570268	0.568496	NA
LOC105378460	6.68002	-0.109849	0.573995	-0.191377	0.848231	NA
LOC105378473	0.800883	0.0875791	1.79601	0.0487631	0.961108	NA
LOC105378481	0.802695	-0.489492	1.87651	-0.260852	0.794207	NA
LOC105378482	4.60476	0.262965	0.650989	0.403946	0.686252	NA
LOC105378483	1.27833	0.260773	1.2197	0.213801	0.830703	NA
LOC105378486	0.455004	-2.48519	2.18261	-1.13863	0.254856	NA
LOC105378493	0.577398	0.804948	2.23682	0.359863	0.71895	NA
LOC105378494	2.32681	1.48728	0.803251	1.85157	0.0640871	NA
LOC105378511	0.652492	-0.0461931	1.47812	-0.0312513	0.975069	NA
LOC105378524	4.97626	0.0545702	0.614661	0.088781	0.929256	NA
LOC105378525	4.72816	0.811939	0.681248	1.19184	0.233324	NA
LOC105378531	1.38105	-0.382076	1.19907	-0.318645	0.749996	NA
LOC105378539	1.06626	0.28883	1.57532	0.183348	0.854525	NA
LOC105378541	3.32767	0.443974	0.812312	0.546556	0.584684	NA
LOC105378542	2.66535	0.638319	0.886692	0.719888	0.471594	NA
LOC105378547	0.549916	0.664646	2.24098	0.296588	0.766781	NA
LOC105378550	7.75211	-0.113378	0.585324	-0.193701	0.84641	NA
LOC105378561	0.865267	1.80499	1.76892	1.02039	0.307543	NA
LOC105378570	5.02585	-0.159798	0.622761	-0.256596	0.797491	NA
LOC105378577	5.24334	-0.352486	0.595631	-0.591786	0.553994	NA
LOC105378586	9.64088	0.266388	0.462702	0.575721	0.564804	NA
LOC105378592	4.66925	-1.73584	0.649974	-2.67063	0.00757089	NA
LOC105378604	0.947736	-2.07339	1.84521	-1.12366	0.261159	NA
LOC105378608	4.98998	-0.243549	0.543261	-0.448309	0.65393	NA
LOC105378610	2.02025	0.399805	0.876466	0.456156	0.648278	NA
LOC105378616	6.13582	0.533125	0.6962	0.765764	0.443817	NA
LOC105378622	2.68988	-0.434351	0.900256	-0.482475	0.629469	NA
LOC105378628	1.06127	-0.256107	1.41414	-0.181104	0.856286	NA
LOC105378629	0.444352	0.260192	1.924	0.135235	0.892426	NA
LOC105378632	0.748582	-0.49034	1.6523	-0.296763	0.766647	NA
LOC105378645	1.89645	0.398236	1.13334	0.351384	0.7253	NA
LOC105378649	9.18616	-0.21543	0.484444	-0.444695	0.65654	NA
LOC105378653	0.605675	0	4.46114	0	1	NA
LOC105378662	4.44121	1.43792	0.638373	2.25248	0.0242919	NA
LOC105378663	1.42795	4.38912	1.55711	2.81877	0.00482077	NA
LOC105378665	0.543903	-2.08375	2.53711	-0.821309	0.41147	NA
LOC105378669	1.55942	-0.1646	1.09212	-0.150716	0.880199	NA
LOC105378672	5.17239	0.473122	0.543278	0.870865	0.383828	NA
LOC105378675	0.586147	2.37168	4.88209	0.485792	0.627115	NA
LOC105378678	7.41624	-0.673185	0.507175	-1.32732	0.184402	NA
LOC105378683	2.7025	0.502362	0.839262	0.598576	0.549456	NA
LOC105378687	5.97348	0.0072	0.526148	0.0136844	0.989082	NA
LOC105378688	7.075	0.365773	0.57791	0.632924	0.526783	NA
LOC105378691	2.61067	1.26944	1.18228	1.07372	0.282948	NA
LOC105378695	0.910234	0.840651	1.50346	0.559145	0.576063	NA
LOC105378698	3.95048	0.855335	0.766614	1.11573	0.264538	NA
LOC105378701	1.84191	0.280678	1.16477	0.240972	0.809577	NA
LOC105378714	0.496201	-1.75594	2.19727	-0.799144	0.424207	NA
LOC105378716	2.40604	-0.191848	1.10286	-0.173955	0.8619	NA
LOC105378720	0.942183	-0.0624474	1.43922	-0.0433899	0.965391	NA
LOC105378723	0.447145	1.23168	1.99726	0.616684	0.537443	NA
LOC105378728	5.55089	0.136028	0.799576	0.170125	0.864912	NA
LOC105378730	4.33157	1.38033	0.723734	1.90723	0.0564913	NA
LOC105378731	1.7391	-0.313715	1.18731	-0.264223	0.791608	NA
LOC105378732	2.63099	2.1483	1.18596	1.81143	0.0700737	NA
LOC105378745	5.99034	-0.123774	0.558984	-0.221427	0.82476	NA
LOC105378776	4.61456	-0.37285	0.667365	-0.55869	0.576373	NA
LOC105378779	0.672578	0.806183	1.81393	0.44444	0.656724	NA
LOC105378781	0.50177	0.805534	2.07304	0.388577	0.697589	NA
LOC105378793	0.640177	-1.21084	2.4829	-0.487671	0.625783	NA
LOC105378796	1.00574	1.82296	1.78342	1.02217	0.306701	NA
LOC105378798	2.85974	0.261798	0.882045	0.296808	0.766613	NA
LOC105378799	0.528601	-0.300848	2.1087	-0.14267	0.886551	NA
LOC105378808	2.24561	-2.42285	1.30767	-1.8528	0.0639109	NA
LOC105378828	7.42465	0.0620171	0.559493	0.110845	0.911739	NA
LOC105378833	1.15205	-0.316752	1.78358	-0.177594	0.859042	NA
LOC105378834	0.768878	0	4.41887	0	1	NA
LOC105378841	0.994949	0.584102	1.61196	0.362355	0.717086	NA
LOC105378844	0.469413	-0.63377	2.64346	-0.23975	0.810524	NA
LOC105378853	1.90407	1.41243	1.06761	1.32299	0.18584	NA
LOC105378854	1.16776	0.686634	1.06741	0.643268	0.52005	NA
LOC105378856	0.646341	-0.696671	2.31915	-0.3004	0.763872	NA
LOC105378858	0.628668	1.79761	1.98706	0.904659	0.365646	NA
LOC105378859	0.749676	0.279837	1.93262	0.144797	0.884871	NA
LOC105378861	1.18277	-1.53843	1.62731	-0.94538	0.344465	NA
LOC105378862	4.61894	-0.432059	0.60878	-0.709712	0.477882	NA
LOC105378867	2.20819	-0.221235	1.14239	-0.19366	0.846442	NA
LOC105378892	4.96182	0.330661	0.674181	0.490463	0.623806	NA
LOC105378913	4.70526	0.2682	0.558103	0.480556	0.630832	NA
LOC105378924	1.5291	-0.19876	1.20666	-0.164719	0.869165	NA
LOC105378925	0.705564	-1.07208	1.64097	-0.653323	0.513548	NA
LOC105378929	5.2791	0.92169	0.741578	1.24288	0.213913	NA
LOC105378947	3.7178	-0.111253	0.734716	-0.151423	0.879642	NA
LOC105378948	3.50616	0.481184	0.938293	0.512829	0.608071	NA
LOC105378950	0.440712	-1.31799	2.84923	-0.462577	0.643667	NA
LOC105378951	2.42575	-0.409365	0.95819	-0.427227	0.669214	NA
LOC105378963	0.879569	0.228463	1.95226	0.117025	0.90684	NA
LOC105378986	1.31486	-0.467891	1.14927	-0.407121	0.683919	NA
LOC105379013	2.13748	0.0736525	1.06321	0.069274	0.944772	NA
LOC105379016	3.9371	-0.285328	0.687431	-0.415064	0.678095	NA
LOC105379020	0.445762	-0.160737	2.55122	-0.063004	0.949763	NA
LOC105379028	5.70521	-0.384732	0.605063	-0.635855	0.524871	NA
LOC105379062	2.28233	0.677462	0.996058	0.680143	0.496414	NA
LOC105379087	1.70584	0.756518	1.29332	0.584941	0.558587	NA
LOC105379091	4.75075	1.13001	0.619564	1.82389	0.0681694	NA
LOC105379092	0.784484	-0.723278	1.90706	-0.379264	0.704492	NA
LOC105379100	1.26023	-0.0577157	1.24698	-0.0462845	0.963083	NA
LOC105379123	2.0213	-1.30327	1.43616	-0.907465	0.364161	NA
LOC105379130	1.22091	1.38815	1.38223	1.00428	0.315244	NA
LOC105379154	2.31938	1.48657	0.873614	1.70163	0.0888248	NA
LOC105379163	2.05606	-0.399875	1.0772	-0.371218	0.710475	NA
LOC105379168	1.54104	0.602509	1.04528	0.576411	0.564338	NA
LOC105379175	3.84429	0.612771	0.777286	0.788347	0.430494	NA
LOC105379182	1.36617	1.69011	1.6132	1.04768	0.294788	NA
LOC105379189	9.62202	-0.206157	0.451297	-0.45681	0.647808	NA
LOC105379194	5.72003	0.542346	0.591905	0.916273	0.359524	NA
LOC105379195	0.446588	2.9714	2.80116	1.06078	0.288792	NA
LOC105379208	0.581102	-0.317868	2.01911	-0.15743	0.874906	NA
LOC105379224	0.602528	1.48312	1.81336	0.817887	0.413422	NA
LOC105379235	0.514572	-1.21084	4.36679	-0.277284	0.781562	NA
LOC105379243	1.34409	0.428192	1.1185	0.382826	0.701849	NA
LOC105379250	0.916882	0.236194	1.79429	0.131637	0.895272	NA
LOC105379251	9.44354	-0.0870469	0.42821	-0.203281	0.838915	NA
LOC105379263	0.500476	0.0875795	2.10282	0.0416486	0.966779	NA
LOC105379311	0.904601	-1.69978	2.13296	-0.796912	0.425502	NA
LOC105379321	0.858931	0.275933	1.56518	0.176294	0.860063	NA
LOC105379326	7.39906	-0.167624	0.486018	-0.344892	0.730176	NA
LOC105379327	0.957953	-0.54396	1.26428	-0.430252	0.667012	NA
LOC105379330	2.877	-0.454612	0.705765	-0.644141	0.519484	NA
LOC105379337	0.702843	0.80934	2.119	0.381945	0.702502	NA
LOC105379342	1.05853	-0.72899	1.52785	-0.477134	0.633266	NA
LOC105379345	2.9372	-0.314017	0.680322	-0.461572	0.644388	NA
LOC105379350	0.465545	1.38218	2.6748	0.516741	0.605337	NA
LOC105379355	1.5381	0.254081	1.06971	0.237524	0.81225	NA
LOC105379356	0.840588	0.811681	1.669	0.486329	0.626734	NA
LOC105379358	0.574101	-1.75149	2.50251	-0.699894	0.483993	NA
LOC105379365	8.73086	0.486209	0.585119	0.830957	0.405998	NA
LOC105379375	2.97572	-1.05655	0.723409	-1.46052	0.144148	NA
LOC105379377	6.18163	0.129549	0.654193	0.198029	0.843023	NA
LOC105379382	6.45816	-0.0104869	0.505257	-0.0207557	0.983441	NA
LOC105379392	2.94019	0.363893	0.84363	0.431341	0.66622	NA
LOC105379404	0.468737	0	2.88079	0	1	NA
LOC105379417	0.655055	3.86196	3.93098	0.982442	0.325882	NA
LOC105379420	5.14796	-0.49064	0.624412	-0.785764	0.432006	NA
LOC105379428	4.36016	0.267437	0.596368	0.448444	0.653833	NA
LOC105379437	1.46462	-0.322217	1.20765	-0.266813	0.789613	NA
LOC105379443	1.03363	0.871037	1.48484	0.586621	0.557458	NA
LOC105379460	2.11995	0.919471	1.10628	0.831135	0.405898	NA
LOC105379476	4.12106	0.706602	0.618952	1.14161	0.253616	NA
LOC105379477	0.533963	0.675873	2.04191	0.331001	0.740644	NA
LOC105379504	0.542298	1.39825	2.61259	0.535197	0.592514	NA
LOC105379516	0.7857	1.54144	2.0367	0.75683	0.449152	NA
LOC105379561	6.05181	0.370833	0.533869	0.694615	0.487297	NA
LOC105379562	3.22774	-0.0768763	0.787265	-0.0976499	0.92221	NA
LOC105379599	1.06747	0.274158	1.63888	0.167284	0.867147	NA
LOC105379623	0.460344	-0.489491	2.65304	-0.184502	0.85362	NA
LOC105379695	6.18777	-0.355481	0.595382	-0.597064	0.550465	NA
LOC105379719	0.996615	-0.224289	1.42963	-0.156885	0.875335	NA
LOC105379720	0.426457	-0.633771	2.95539	-0.214445	0.8302	NA
LOC105379752	5.12174	0.450712	0.792715	0.568567	0.56965	NA
LOC105379771	1.12385	1.23629	1.66377	0.743063	0.457443	NA
LOC105379807	2.81768	0.808013	0.863629	0.935602	0.349478	NA
LOC105379818	5.27306	-0.335404	0.645472	-0.519627	0.603324	NA
LOC105379839	1.63482	-1.06921	1.19525	-0.894549	0.371028	NA
LOC105379849	2.10483	-2.19577	1.1074	-1.98281	0.0473886	NA
LOC105379869	1.91917	-0.312327	0.943877	-0.330898	0.740722	NA
LOC105447645	2.19367	0.929284	1.11338	0.834655	0.403912	NA
LOC105747689	1.38985	0.828334	1.50825	0.549203	0.582866	NA
LOC105748977	4.60873	1.09778	0.615765	1.78279	0.0746198	NA
LOC106660606	5.83155	0.490605	0.552023	0.88874	0.374143	NA
LOC106699570	3.68413	2.85727	0.963517	2.96545	0.00302236	NA
LOC107001062	0.545189	1.39799	2.57872	0.542124	0.587733	NA
LOC107546764	6.44066	0.592508	0.690852	0.857649	0.391087	NA
LOC107983947	1.11126	-2.05281	1.62919	-1.26002	0.207663	NA
LOC107983948	0.588199	-3.17893	2.40746	-1.32045	0.186686	NA
LOC107983949	1.95348	1.44124	0.917567	1.57072	0.116248	NA
LOC107983950	1.89267	-0.239817	0.965469	-0.248394	0.803829	NA
LOC107983953	1.03897	-0.229591	1.60154	-0.143356	0.886009	NA
LOC107983957	9.697	0.151536	0.465856	0.325285	0.744965	NA
LOC107983962	1.7126	1.26714	1.12095	1.13042	0.2583	NA
LOC107983967	0.45413	-0.489491	2.6636	-0.183771	0.854193	NA
LOC107983971	7.90312	-0.442391	0.527631	-0.838447	0.40178	NA
LOC107983972	0.779038	0.955882	2.08342	0.458803	0.646375	NA
LOC107983984	8.39146	0.16382	0.458168	0.357555	0.720676	NA
LOC107983990	1.48561	0.0547536	1.27902	0.0428092	0.965854	NA
LOC107983995	2.46877	-0.819678	1.00815	-0.81305	0.416189	NA
LOC107983996	0.63266	0.228554	2.18816	0.10445	0.916812	NA
LOC107984000	1.00404	1.6008	1.53435	1.04331	0.296806	NA
LOC107984006	4.89244	-0.4574	0.719783	-0.63547	0.525122	NA
LOC107984016	0.753352	0.582372	2.09672	0.277753	0.781202	NA
LOC107984025	0.540612	-1.75991	2.10214	-0.837199	0.40248	NA
LOC107984029	3.89903	-0.621745	0.670967	-0.926641	0.354113	NA
LOC107984042	1.16077	0.690251	1.46965	0.469672	0.63859	NA
LOC107984063	2.45613	-0.435844	0.903489	-0.4824	0.629522	NA
LOC107984104	8.55131	-0.02079	0.61562	-0.0337708	0.97306	NA
LOC107984108	1.80553	-0.850083	0.9605	-0.885042	0.376134	NA
LOC107984112	6.13883	0.522261	0.588876	0.886877	0.375145	NA
LOC107984114	0.532107	0.231681	2.07536	0.111634	0.911113	NA
LOC107984118	4.00001	0.86079	0.644401	1.3358	0.181615	NA
LOC107984122	2.64656	-0.104334	1.03797	-0.100517	0.919934	NA
LOC107984125	0.4902	-0.151074	2.34277	-0.0644852	0.948584	NA
LOC107984126	2.15017	-0.00789959	1.02228	-0.00772741	0.993834	NA
LOC107984129	4.99935	-0.0698357	0.604817	-0.115466	0.908076	NA
LOC107984130	0.612176	-0.480034	2.04617	-0.234601	0.814519	NA
LOC107984139	0.908114	1.82653	1.73546	1.05248	0.292581	NA
LOC107984150	0.414436	0.809148	2.50219	0.323376	0.74641	NA
LOC107984159	3.31714	0.264524	0.700874	0.37742	0.705862	NA
LOC107984198	5.08055	-0.585871	0.512243	-1.14374	0.252732	NA
LOC107984203	1.64033	-1.83763	1.36438	-1.34686	0.178024	NA
LOC107984208	6.75417	0.0384731	0.513687	0.074896	0.940297	NA
LOC107984210	0.496988	-1.46659	2.55076	-0.574961	0.565318	NA
LOC107984211	0.465637	-0.345562	2.42598	-0.142442	0.886731	NA
LOC107984214	4.90214	-0.441918	0.63376	-0.697297	0.485617	NA
LOC107984224	4.98129	-0.305409	0.600865	-0.508283	0.611255	NA
LOC107984237	0.972694	0.228296	2.00099	0.114092	0.909165	NA
LOC107984240	1.36207	-0.341593	1.76021	-0.194063	0.846126	NA
LOC107984247	1.01197	0.811787	1.76972	0.458709	0.646443	NA
LOC107984248	3.39209	-0.868768	0.867005	-1.00203	0.316327	NA
LOC107984261	2.77259	-0.732664	1.07324	-0.682666	0.494818	NA
LOC107984263	3.01265	0.00452795	0.722642	0.00626582	0.995001	NA
LOC107984278	5.86358	-0.385984	0.644748	-0.598659	0.5494	NA
LOC107984280	0.889561	0.633386	1.50286	0.421454	0.673424	NA
LOC107984293	3.79915	0.36964	0.673035	0.549214	0.582859	NA
LOC107984308	6.58318	0.579991	0.4974	1.16605	0.243596	NA
LOC107984312	0.559433	0.834236	2.37199	0.351703	0.725061	NA
LOC107984333	4.3173	-0.725412	0.642388	-1.12924	0.258796	NA
LOC107984336	0.447727	3.19522	2.71601	1.17644	0.239419	NA
LOC107984343	2.32336	-0.958631	0.947058	-1.01222	0.311433	NA
LOC107984345	1.81789	-0.486632	1.26589	-0.384419	0.700668	NA
LOC107984359	0.574155	2.70779	2.47311	1.09489	0.273564	NA
LOC107984374	0.70641	-2.01685	2.56575	-0.786067	0.431828	NA
LOC107984385	1.76274	0.56711	1.11859	0.506987	0.612164	NA
LOC107984390	1.22216	0.0989276	1.11287	0.0888944	0.929166	NA
LOC107984397	0.890232	-0.753887	1.83209	-0.411491	0.680713	NA
LOC107984398	1.92213	1.54262	1.30478	1.18228	0.237093	NA
LOC107984399	0.488054	0.228111	2.59407	0.0879356	0.929928	NA
LOC107984403	0.485542	-0.708586	2.60494	-0.272016	0.78561	NA
LOC107984417	0.458956	-1.21084	2.92828	-0.413498	0.679242	NA
LOC107984418	3.7387	-0.529982	0.796026	-0.665784	0.505549	NA
LOC107984426	0.826555	-2.01774	1.82903	-1.10317	0.269951	NA
LOC107984428	7.24442	0.0984584	0.502157	0.196071	0.844555	NA
LOC107984432	0.776862	-0.755013	1.75438	-0.430359	0.666934	NA
LOC107984433	8.47596	-0.0271829	0.509354	-0.0533675	0.957439	NA
LOC107984436	0.41741	-0.489489	2.68649	-0.182204	0.855423	NA
LOC107984440	1.94266	0.254222	1.24087	0.204875	0.83767	NA
LOC107984442	0.841214	1.23168	1.67122	0.736997	0.461124	NA
LOC107984450	0.992503	-0.058247	1.40639	-0.041416	0.966964	NA
LOC107984452	0.438659	2.97592	2.7583	1.0789	0.280634	NA
LOC107984455	8.47631	-0.61339	0.487741	-1.25762	0.208531	NA
LOC107984461	1.72232	0.252957	1.18627	0.213236	0.831143	NA
LOC107984471	1.2801	0.97259	1.11537	0.871991	0.383213	NA
LOC107984489	3.60214	-0.107934	0.842707	-0.12808	0.898085	NA
LOC107984492	1.22383	0.275048	1.57218	0.174947	0.861121	NA
LOC107984494	1.86717	-1.0606	1.10599	-0.958968	0.337575	NA
LOC107984500	1.86392	-1.65515	1.11644	-1.48252	0.138201	NA
LOC107984502	3.64724	0.714148	0.649655	1.09927	0.271649	NA
LOC107984505	3.05064	-0.481292	0.845266	-0.569397	0.569087	NA
LOC107984510	5.15809	-0.0337266	0.711673	-0.0473905	0.962202	NA
LOC107984520	1.97458	1.57246	0.985384	1.59578	0.110537	NA
LOC107984523	3.42114	0.849356	0.969028	0.876503	0.380757	NA
LOC107984529	8.17199	-0.23619	0.5005	-0.471908	0.636993	NA
LOC107984538	3.61231	-1.81773	1.36008	-1.33649	0.181388	NA
LOC107984546	3.68691	-0.365108	0.907858	-0.402164	0.687563	NA
LOC107984548	0.783334	-0.146523	1.77954	-0.0823379	0.934378	NA
LOC107984551	1.45435	2.9341	1.3316	2.20343	0.0275643	NA
LOC107984561	8.08121	-0.193144	0.514542	-0.375372	0.707384	NA
LOC107984564	0.618683	-1.43485	2.18463	-0.656795	0.511313	NA
LOC107984567	9.26241	0.516594	0.479118	1.07822	0.280937	NA
LOC107984570	8.38548	0.573081	0.594799	0.963488	0.335303	NA
LOC107984575	0.573953	-1.43716	1.82691	-0.786663	0.431479	NA
LOC107984576	0.794388	-2.99638	2.05197	-1.46024	0.144223	NA
LOC107984577	1.66328	-0.130375	1.16374	-0.112031	0.910799	NA
LOC107984585	0.745022	0.686814	1.69667	0.404801	0.685624	NA
LOC107984588	2.12263	0.273587	0.931939	0.293567	0.769089	NA
LOC107984590	0.877631	2.39732	1.97448	1.21416	0.224688	NA
LOC107984591	1.73327	-0.292024	1.51849	-0.192312	0.847498	NA
LOC107984593	0.582051	0.242036	2.3595	0.10258	0.918297	NA
LOC107984612	1.96083	0.46669	0.833466	0.559939	0.575521	NA
LOC107984616	4.72466	0.207793	0.590916	0.351646	0.725104	NA
LOC107984617	1.30358	-3.76014	1.55747	-2.41426	0.0157674	NA
LOC107984619	0.512069	-1.21084	2.36447	-0.512096	0.608584	NA
LOC107984631	1.13984	-2.50688	1.52512	-1.64372	0.100233	NA
LOC107984657	1.21592	-0.767999	1.50156	-0.511467	0.609024	NA
LOC107984665	0.722658	1.84881	1.46031	1.26604	0.2055	NA
LOC107984681	1.21575	-1.46101	1.42737	-1.02356	0.306042	NA
LOC107984684	2.36528	0.035554	1.11111	0.0319986	0.974473	NA
LOC107984687	0.426899	0	2.84029	0	1	NA
LOC107984690	5.49835	-0.0306167	0.695437	-0.0440251	0.964884	NA
LOC107984698	0.797629	1.38208	2.19646	0.629232	0.529197	NA
LOC107984701	0.530719	1.5832	4.30968	0.367358	0.713352	NA
LOC107984709	1.05564	1.13045	1.59782	0.707495	0.479259	NA
LOC107984741	4.17303	1.8425	0.824005	2.23603	0.02535	NA
LOC107984745	2.41699	1.12397	0.976991	1.15044	0.249961	NA
LOC107984747	0.697552	0.259901	2.0999	0.123768	0.901499	NA
LOC107984748	0.501146	-2.49845	2.17036	-1.15117	0.249663	NA
LOC107984751	3.40335	0.39084	0.840413	0.465057	0.641891	NA
LOC107984753	4.65023	-0.103822	0.594223	-0.174719	0.861301	NA
LOC107984762	0.528266	0.25915	1.77556	0.145954	0.883958	NA
LOC107984763	1.6425	0.853595	1.30852	0.652334	0.514185	NA
LOC107984769	2.62042	-2.39061	1.12217	-2.13034	0.0331432	NA
LOC107984773	1.88666	-0.386055	1.1024	-0.350195	0.726192	NA
LOC107984776	0.414937	1.39006	2.22425	0.624957	0.531999	NA
LOC107984791	0.820303	-0.534921	1.8984	-0.281775	0.778116	NA
LOC107984798	0.42967	0	2.92347	0	1	NA
LOC107984813	2.90215	0.523504	0.785825	0.666184	0.505294	NA
LOC107984817	8.01897	-1.10906	0.620785	-1.78654	0.0740119	NA
LOC107984818	0.563536	-0.323885	2.00367	-0.161646	0.871585	NA
LOC107984819	4.13801	1.13639	0.721816	1.57435	0.115407	NA
LOC107984825	0.513054	-1.21084	2.24494	-0.539363	0.589637	NA
LOC107984826	6.52161	0.187874	0.708804	0.265057	0.790966	NA
LOC107984833	0.412189	0.238827	2.6449	0.0902971	0.928051	NA
LOC107984834	4.57716	-1.56043	0.884755	-1.76369	0.0777849	NA
LOC107984835	0.822932	0.585657	1.47335	0.397499	0.690999	NA
LOC107984839	0.826673	-1.3203	1.58446	-0.83328	0.404687	NA
LOC107984842	0.453209	-1.01886	2.25058	-0.452709	0.650758	NA
LOC107984844	2.51525	-0.13895	1.1248	-0.123533	0.901685	NA
LOC107984849	2.70586	-0.541386	0.966585	-0.560102	0.57541	NA
LOC107984855	0.499194	-0.313183	1.81257	-0.172784	0.862821	NA
LOC107984865	2.47541	0.814526	0.938991	0.867448	0.385696	NA
LOC107984867	0.416314	2.3931	2.85411	0.838474	0.401764	NA
LOC107984869	0.636997	-0.633766	2.02447	-0.313053	0.75424	NA
LOC107984877	0.461698	-1.21084	2.43977	-0.49629	0.61969	NA
LOC107984880	0.658104	2.38582	2.02839	1.17621	0.239509	NA
LOC107984889	3.67243	0.763072	0.922488	0.82719	0.40813	NA
LOC107984890	0.532232	-1.04837	2.13937	-0.490036	0.624109	NA
LOC107984895	6.96506	-0.0867363	0.57878	-0.149861	0.880875	NA
LOC107984913	4.75228	-0.0749382	0.676609	-0.110756	0.91181	NA
LOC107984932	0.796822	-2.27584	1.73766	-1.30971	0.190293	NA
LOC107984935	2.91736	0.795221	0.718516	1.10676	0.2684	NA
LOC107984938	7.3101	0.0637192	0.638233	0.0998369	0.920474	NA
LOC107984944	5.11495	-0.876595	0.707395	-1.23919	0.215276	NA
LOC107984946	0.798124	-0.732685	1.9574	-0.374315	0.70817	NA
LOC107984948	4.20313	0.0221697	0.654467	0.0338744	0.972977	NA
LOC107984949	1.96287	1.34925	0.979298	1.37777	0.168274	NA
LOC107984951	1.32593	-0.209095	1.08941	-0.191934	0.847794	NA
LOC107984959	1.0018	1.23196	1.77091	0.695665	0.486638	NA
LOC107984966	0.900285	0.274098	1.62782	0.168383	0.866282	NA
LOC107984969	6.54384	0.953886	0.649271	1.46916	0.141788	NA
LOC107984973	0.415624	-0.633793	4.93456	-0.12844	0.897801	NA
LOC107984984	2.10933	2.92769	1.21915	2.40142	0.0163314	NA
LOC107984986	9.68236	-0.56646	0.535419	-1.05798	0.290066	NA
LOC107984988	1.34415	-0.142853	1.3481	-0.105966	0.915609	NA
LOC107984989	1.92651	0.621451	1.09857	0.565691	0.571604	NA
LOC107984990	0.414017	0.246824	2.9905	0.0825359	0.934221	NA
LOC107984992	0.916045	-2.03814	1.61433	-1.26253	0.206757	NA
LOC107984993	3.5427	0.413037	0.790671	0.522388	0.6014	NA
LOC107984999	0.688738	2.81176	1.52701	1.84135	0.0655707	NA
LOC107985000	3.13456	-0.868898	0.813987	-1.06746	0.285765	NA
LOC107985002	1.81225	0.0998851	1.09292	0.0913926	0.927181	NA
LOC107985007	0.655881	-1.30819	1.94249	-0.67346	0.500654	NA
LOC107985011	0.414963	0.236743	2.67172	0.088611	0.929391	NA
LOC107985029	0.448254	-1.42611	2.90359	-0.491153	0.623318	NA
LOC107985030	6.51819	-0.137861	0.551353	-0.25004	0.802556	NA
LOC107985031	5.08481	-0.313121	0.662341	-0.472748	0.636393	NA
LOC107985041	1.04098	-0.31546	1.78109	-0.177116	0.859417	NA
LOC107985045	3.06132	0.688785	0.655142	1.05135	0.293097	NA
LOC107985054	9.68454	0.147595	0.52961	0.278686	0.780486	NA
LOC107985057	6.23258	-0.107473	0.682841	-0.157391	0.874937	NA
LOC107985064	3.57842	-1.49303	0.778004	-1.91905	0.0549779	NA
LOC107985065	0.451831	-2.48117	2.86467	-0.866128	0.38642	NA
LOC107985072	0.65365	-0.0586242	1.4982	-0.0391298	0.968787	NA
LOC107985075	5.05006	0.673016	0.625564	1.07585	0.281992	NA
LOC107985083	1.03768	1.5556	1.56765	0.992318	0.321043	NA
LOC107985090	0.820467	-1.7095	1.74911	-0.977356	0.328393	NA
LOC107985092	0.873421	-2.49783	1.88779	-1.32315	0.185786	NA
LOC107985103	0.798672	-3.18406	1.80667	-1.76239	0.0780034	NA
LOC107985108	1.27403	-1.19987	1.18176	-1.01533	0.309949	NA
LOC107985109	0.464717	-0.633767	2.45265	-0.258401	0.796097	NA
LOC107985140	1.12938	0.424268	1.50399	0.282095	0.777871	NA
LOC107985146	0.40677	-2.03343	2.57837	-0.788649	0.430317	NA
LOC107985147	1.53947	-0.297793	1.38121	-0.215603	0.829297	NA
LOC107985152	0.738372	-1.73055	1.83618	-0.942475	0.34595	NA
LOC107985158	1.63374	-0.731741	1.09012	-0.671246	0.502064	NA
LOC107985162	2.63592	-1.31272	1.01799	-1.28952	0.197218	NA
LOC107985183	0.862108	0.525694	1.69048	0.310974	0.75582	NA
LOC107985188	0.867824	2.39769	1.77457	1.35114	0.176651	NA
LOC107985189	2.39522	-0.19032	1.01222	-0.188022	0.850859	NA
LOC107985192	0.53242	-2.15117	2.52848	-0.850776	0.394894	NA
LOC107985193	0.617757	-2.98634	2.45469	-1.21659	0.223761	NA
LOC107985194	2.53526	1.83975	1.09504	1.68008	0.0929408	NA
LOC107985195	0.917125	-0.475503	1.94216	-0.244832	0.806587	NA
LOC107985201	6.0212	0.455262	0.608641	0.747997	0.454462	NA
LOC107985203	0.598141	1.48624	1.83693	0.80909	0.418463	NA
LOC107985207	7.18594	0.361956	0.609023	0.594322	0.552297	NA
LOC107985208	0.795907	1.40251	1.59268	0.880599	0.378535	NA
LOC107985209	6.4184	-0.616173	0.526061	-1.1713	0.24148	NA
LOC107985224	1.39688	2.01358	1.52715	1.31852	0.187329	NA
LOC107985228	5.63129	1.27447	0.650552	1.95905	0.0501066	NA
LOC107985229	2.93536	-0.153895	0.84775	-0.181533	0.855949	NA
LOC107985235	3.88672	0.087448	0.628176	0.139209	0.889285	NA
LOC107985247	1.07548	0.583065	1.67934	0.347199	0.728442	NA
LOC107985251	7.75072	-1.01562	0.569105	-1.78459	0.0743282	NA
LOC107985258	1.6796	1.80816	1.54593	1.16962	0.242153	NA
LOC107985275	3.45286	-1.71518	1.10767	-1.54846	0.121512	NA
LOC107985279	1.53272	0.276838	1.20951	0.228884	0.818959	NA
LOC107985284	0.491638	-0.178956	1.845	-0.0969953	0.92273	NA
LOC107985289	4.84185	-0.0926075	0.667765	-0.138683	0.889701	NA
LOC107985291	4.00686	-0.0757035	0.745588	-0.101535	0.919126	NA
LOC107985292	4.30869	0.80437	0.635282	1.26616	0.205455	NA
LOC107985293	1.36861	-0.489525	1.31281	-0.372883	0.709235	NA
LOC107985295	1.12108	-1.04992	1.56918	-0.66909	0.503438	NA
LOC107985298	4.2357	1.60861	0.810722	1.98416	0.0472376	NA
LOC107985302	9.79423	0.441925	0.497306	0.888637	0.374198	NA
LOC107985305	6.76953	0.0261456	0.502454	0.0520357	0.9585	NA
LOC107985306	1.47052	1.55678	1.42307	1.09395	0.273975	NA
LOC107985314	2.5314	1.18145	0.883521	1.33721	0.181154	NA
LOC107985315	0.751052	-1.74464	1.95673	-0.891608	0.372603	NA
LOC107985320	8.94274	-0.197518	0.542783	-0.363898	0.715934	NA
LOC107985325	4.13516	0.700617	0.647405	1.08219	0.279167	NA
LOC107985334	1.49246	0.846527	0.973964	0.869157	0.384761	NA
LOC107985339	0.415896	2.37976	2.60855	0.912293	0.361615	NA
LOC107985352	0.530301	1.23198	4.24858	0.289974	0.771836	NA
LOC107985354	0.784275	-0.709232	1.97087	-0.359856	0.718954	NA
LOC107985355	2.95916	-0.730188	0.856312	-0.852712	0.393819	NA
LOC107985366	1.02955	0.758669	1.32282	0.573524	0.56629	NA
LOC107985371	1.80797	1.05648	1.15002	0.918664	0.358271	NA
LOC107985373	2.71246	0.620959	1.09115	0.569086	0.569298	NA
LOC107985374	1.25909	2.93319	1.46716	1.99923	0.0455833	NA
LOC107985393	0.613049	0.262844	2.0183	0.13023	0.896384	NA
LOC107985399	1.21337	0.229727	1.69758	0.135326	0.892354	NA
LOC107985400	2.92387	0.429172	1.00497	0.427051	0.669343	NA
LOC107985401	4.71493	0.182126	0.784914	0.232033	0.816512	NA
LOC107985410	7.20493	0.319532	0.630437	0.506841	0.612266	NA
LOC107985414	1.59093	3.13957	1.32771	2.36465	0.0180469	NA
LOC107985416	5.62238	-0.390106	0.689873	-0.565476	0.57175	NA
LOC107985424	1.06756	-1.21084	1.92329	-0.629568	0.528977	NA
LOC107985425	0.459153	-1.08466	2.85925	-0.379351	0.704428	NA
LOC107985428	2.9924	1.27264	1.05461	1.20674	0.227534	NA
LOC107985436	3.94991	1.801	0.579197	3.10947	0.00187421	NA
LOC107985438	0.84072	-1.7968	1.59284	-1.12805	0.259299	NA
LOC107985467	0.405557	-2.97581	4.88024	-0.609766	0.542017	NA
LOC107985471	2.82944	0.6316	0.92979	0.679293	0.496952	NA
LOC107985474	2.76608	1.35149	0.875859	1.54304	0.12282	NA
LOC107985478	0.454347	0.653264	2.52803	0.258408	0.796092	NA
LOC107985480	0.9793	-0.298851	1.72455	-0.173292	0.862422	NA
LOC107985484	0.540203	-0.311481	2.26977	-0.13723	0.890849	NA
LOC107985489	2.97665	0.269475	0.796162	0.338467	0.735011	NA
LOC107985496	1.23269	3.86158	3.01634	1.28022	0.200467	NA
LOC107985497	9.45654	-0.0838984	0.517461	-0.162135	0.8712	NA
LOC107985502	6.52633	-0.2252	0.645151	-0.349065	0.72704	NA
LOC107985513	5.80641	0.108433	0.49782	0.217815	0.827573	NA
LOC107985519	2.60703	-0.954042	1.03876	-0.918443	0.358387	NA
LOC107985522	1.67154	-1.47328	1.34263	-1.09731	0.272504	NA
LOC107985523	7.23189	0.452045	0.508215	0.889475	0.373748	NA
LOC107985524	0.536669	1.23199	2.34193	0.526057	0.598849	NA
LOC107985525	1.09225	1.15149	1.4868	0.774479	0.438647	NA
LOC107985532	4.33849	1.07607	0.714804	1.5054	0.13222	NA
LOC107985534	1.9633	-0.632285	1.14324	-0.553062	0.580221	NA
LOC107985538	0.452942	1.40269	2.90814	0.482334	0.629569	NA
LOC107985544	4.66914	-0.54973	0.713914	-0.770023	0.441286	NA
LOC107985545	1.13508	-0.556276	1.55685	-0.357309	0.72086	NA
LOC107985546	0.554489	0.242514	2.41482	0.100427	0.920005	NA
LOC107985549	0.89874	0.552081	1.60665	0.343622	0.731131	NA
LOC107985550	0.564844	-0.318377	2.1529	-0.147883	0.882435	NA
LOC107985551	1.37376	-0.724892	1.16165	-0.624017	0.532616	NA
LOC107985553	6.54327	0.0522805	0.698257	0.0748729	0.940316	NA
LOC107985554	1.18309	1.73782	1.2908	1.34631	0.178203	NA
LOC107985556	5.06599	0.174415	0.843684	0.206731	0.83622	NA
LOC107985559	3.32827	0.759585	0.779318	0.974679	0.329719	NA
LOC107985564	3.00726	-0.798833	1.03425	-0.772381	0.439889	NA
LOC107985568	1.38296	0.247661	1.0956	0.226051	0.821162	NA
LOC107985575	0.581881	0.209127	2.45909	0.0850424	0.932228	NA
LOC107985584	6.80948	0.412288	0.547158	0.753509	0.451144	NA
LOC107985588	0.904453	-0.541109	1.42704	-0.379183	0.704552	NA
LOC107985649	0.750229	-2.26544	1.6635	-1.36186	0.173243	NA
LOC107985654	1.26412	-0.74719	1.45798	-0.512482	0.608314	NA
LOC107985656	1.93463	0.821715	0.977815	0.840358	0.400708	NA
LOC107985657	2.04295	0.159446	0.952804	0.167344	0.8671	NA
LOC107985663	3.26835	1.1218	0.793621	1.41353	0.157501	NA
LOC107985665	0.868763	2.03587	1.86668	1.09063	0.275434	NA
LOC107985678	8.21574	0.369599	0.533597	0.692655	0.488526	NA
LOC107985687	2.47149	-0.208539	0.841219	-0.247901	0.804211	NA
LOC107985692	2.26878	0.00479244	1.1667	0.0041077	0.996723	NA
LOC107985693	6.20679	-0.4243	0.577541	-0.734666	0.462543	NA
LOC107985700	3.47284	-0.0122691	0.724177	-0.0169421	0.986483	NA
LOC107985702	2.85155	-0.357023	0.926486	-0.385352	0.699977	NA
LOC107985712	0.609508	2.40877	2.05853	1.17014	0.241945	NA
LOC107985720	3.29204	0.54747	0.803579	0.681291	0.495688	NA
LOC107985725	0.659092	0.291726	1.88489	0.154771	0.877002	NA
LOC107985733	2.6533	0.153889	0.816408	0.188495	0.850488	NA
LOC107985734	2.43369	-0.993962	1.1194	-0.887939	0.374574	NA
LOC107985735	1.20144	-0.759023	1.53693	-0.493858	0.621406	NA
LOC107985736	0.858182	-0.574684	1.76765	-0.325112	0.745096	NA
LOC107985737	2.67385	-0.0959474	0.878833	-0.109176	0.913063	NA
LOC107985738	1.10219	-1.93628	1.93515	-1.00059	0.317027	NA
LOC107985739	2.80897	1.48547	1.26908	1.17051	0.241797	NA
LOC107985740	1.00948	-2.50887	1.58879	-1.57911	0.114311	NA
LOC107985742	7.36556	0.671494	0.499118	1.34536	0.178508	NA
LOC107985746	0.535264	-3.00089	4.16986	-0.719662	0.471733	NA
LOC107985767	4.21801	0.225345	0.575139	0.391811	0.695198	NA
LOC107985769	4.75548	0.038297	0.561654	0.0681861	0.945637	NA
LOC107985780	8.80255	-0.310763	0.601384	-0.516747	0.605333	NA
LOC107985783	0.957593	0.692931	1.7683	0.391862	0.69516	NA
LOC107985784	0.668182	-1.34683	2.13502	-0.630827	0.528154	NA
LOC107985787	0.4159	-1.21083	2.68808	-0.450445	0.652389	NA
LOC107985788	0.625746	-0.760432	1.90497	-0.399184	0.689757	NA
LOC107985795	2.03736	-1.43007	1.13385	-1.26125	0.207219	NA
LOC107985837	3.86636	-0.204443	0.739448	-0.27648	0.782179	NA
LOC107985840	1.319	1.08295	1.37266	0.788944	0.430145	NA
LOC107985844	1.8944	0.269121	1.07548	0.250234	0.802407	NA
LOC107985856	6.12455	-0.159252	0.550873	-0.28909	0.772513	NA
LOC107985867	0.470077	0.66464	2.82762	0.235053	0.814168	NA
LOC107985868	3.27664	-0.46358	0.646353	-0.717224	0.473236	NA
LOC107985869	4.13704	0.556789	0.702774	0.792273	0.428202	NA
LOC107985870	0.684609	-3.6201	2.05098	-1.76506	0.0775542	NA
LOC107985871	5.89427	-0.216104	0.594233	-0.363668	0.716106	NA
LOC107985872	2.4044	0.458558	1.08873	0.421187	0.673619	NA
LOC107985874	1.03194	-0.0550828	1.29373	-0.0425766	0.966039	NA
LOC107985875	6.67206	-0.412217	0.522888	-0.788346	0.430494	NA
LOC107985878	2.49419	0.386542	1.2556	0.307855	0.758192	NA
LOC107985880	4.53279	-0.819299	0.594961	-1.37706	0.168492	NA
LOC107985884	0.450695	0.257643	2.60579	0.0988734	0.921239	NA
LOC107985889	0.503773	0.814022	2.07087	0.393083	0.694258	NA
LOC107985892	0.462417	2.39309	2.84743	0.84044	0.400662	NA
LOC107985899	0.667693	0.252111	1.5804	0.159524	0.873256	NA
LOC107985900	0.503926	0.808759	2.00632	0.403105	0.686871	NA
LOC107985906	5.0105	-0.351095	0.72393	-0.484984	0.627687	NA
LOC107985909	0.837352	0.226749	1.91459	0.118432	0.905725	NA
LOC107985914	3.61018	-0.547976	0.993263	-0.551692	0.581159	NA
LOC107985915	3.16417	0.508176	0.764889	0.664379	0.506448	NA
LOC107985923	7.60514	-0.376835	0.511831	-0.736249	0.461579	NA
LOC107985934	0.658078	2.4019	1.77566	1.35268	0.176158	NA
LOC107985948	0.572488	1.56436	2.25545	0.69359	0.48794	NA
LOC107985954	0.638186	0.264558	1.88147	0.140612	0.888176	NA
LOC107985957	0.510414	0	2.22513	0	1	NA
LOC107985959	0.924059	1.22485	1.63386	0.749664	0.453457	NA
LOC107985964	1.19807	-0.560747	1.54269	-0.363488	0.716241	NA
LOC107985967	2.15487	0.602323	0.980513	0.614294	0.539021	NA
LOC107985970	4.43244	0.747699	0.718559	1.04055	0.298083	NA
LOC107985972	0.786428	1.22918	2.03919	0.602779	0.546656	NA
LOC107985974	0.925233	0.573524	1.7108	0.335237	0.737446	NA
LOC107985977	0.525057	1.23783	2.26901	0.545537	0.585384	NA
LOC107985983	2.10296	-2.20171	1.64139	-1.34137	0.179799	NA
LOC107985994	1.23325	0.012248	1.52611	0.00802564	0.993597	NA
LOC107986000	2.99131	-0.63958	0.906187	-0.705792	0.480317	NA
LOC107986003	0.62901	-4.14488	4.86319	-0.852297	0.394049	NA
LOC107986007	0.620907	1.394	2.04922	0.680262	0.496339	NA
LOC107986008	2.63386	0.0174211	0.953547	0.0182697	0.985424	NA
LOC107986023	0.725484	-2.78239	2.1403	-1.3	0.193603	NA
LOC107986026	0.570956	1.28426	2.44275	0.525744	0.599066	NA
LOC107986031	3.75816	-1.66444	0.90385	-1.84149	0.0655491	NA
LOC107986043	0.405956	1.22924	2.19449	0.560148	0.575378	NA
LOC107986047	0.456893	0.813133	2.37662	0.342139	0.732247	NA
LOC107986058	2.44545	0.590775	0.781164	0.756275	0.449484	NA
LOC107986063	6.40907	-0.253424	0.599218	-0.422924	0.672351	NA
LOC107986064	4.72634	-0.362488	0.666691	-0.543712	0.58664	NA
LOC107986065	0.889232	0.0875792	1.92073	0.0455968	0.963632	NA
LOC107986066	2.81039	-0.109383	0.766621	-0.142682	0.886542	NA
LOC107986069	4.21875	0.244966	0.823942	0.297309	0.76623	NA
LOC107986072	0.694439	-0.547065	1.77967	-0.307397	0.758541	NA
LOC107986073	1.41534	-0.396315	1.39368	-0.284366	0.77613	NA
LOC107986075	6.77422	0.269653	0.577601	0.46685	0.640608	NA
LOC107986077	3.25486	-0.81265	0.76938	-1.05624	0.290859	NA
LOC107986079	5.0811	-0.633113	0.769366	-0.822902	0.410564	NA
LOC107986085	4.91643	-0.183858	0.783532	-0.234653	0.814478	NA
LOC107986087	3.06243	-0.013917	0.718935	-0.0193578	0.984556	NA
LOC107986090	2.83968	-0.0543811	0.816327	-0.0666169	0.946887	NA
LOC107986092	0.702521	-0.747001	2.3139	-0.322833	0.746822	NA
LOC107986096	3.03293	-1.10493	0.933441	-1.18371	0.236526	NA
LOC107986100	7.83423	-0.13691	0.515086	-0.2658	0.790393	NA
LOC107986102	3.49036	0.262046	0.71824	0.364844	0.715228	NA
LOC107986109	0.551501	0.664645	2.37562	0.279777	0.779648	NA
LOC107986113	0.688488	1.81653	1.92002	0.946099	0.344098	NA
LOC107986114	2.75589	-0.268186	0.873564	-0.307002	0.758842	NA
LOC107986117	1.54792	-0.536043	1.26776	-0.422827	0.672422	NA
LOC107986121	7.91222	-0.0842385	0.492438	-0.171064	0.864173	NA
LOC107986122	2.54689	0.365783	0.822552	0.444693	0.656542	NA
LOC107986128	1.14526	0.278992	1.19399	0.233663	0.815246	NA
LOC107986135	0.619212	-2.75728	2.12578	-1.29707	0.194608	NA
LOC107986140	1.23924	1.25588	1.29397	0.97056	0.331768	NA
LOC107986141	0.510274	0.019278	2.36629	0.00814691	0.9935	NA
LOC107986143	3.06159	0.498399	0.77528	0.642863	0.520313	NA
LOC107986148	4.2622	0.271068	0.73982	0.366398	0.714068	NA
LOC107986159	4.20265	0.551386	0.869785	0.633934	0.526124	NA
LOC107986169	2.25338	1.0257	1.03909	0.987109	0.323589	NA
LOC107986173	0.409755	-2.48495	2.64745	-0.93862	0.347926	NA
LOC107986174	5.18869	-0.277039	0.593513	-0.466778	0.640659	NA
LOC107986175	3.40579	0.165757	0.826342	0.200591	0.841018	NA
LOC107986193	1.22349	3.61136	1.38211	2.61293	0.00897689	NA
LOC107986195	1.92888	0.667931	0.897101	0.744544	0.456547	NA
LOC107986197	5.81088	0.339617	0.614249	0.552897	0.580334	NA
LOC107986198	5.71485	-0.677059	0.659817	-1.02613	0.30483	NA
LOC107986199	3.96251	0.0842367	0.731601	0.11514	0.908334	NA
LOC107986201	1.79911	-1.80883	1.10795	-1.63258	0.102556	NA
LOC107986206	3.62084	0.819205	0.738953	1.1086	0.267602	NA
LOC107986215	1.33033	-2.75589	1.56874	-1.75676	0.0789593	NA
LOC107986246	6.00585	0.136086	0.628558	0.216506	0.828594	NA
LOC107986248	1.31724	1.13804	1.15006	0.989551	0.322394	NA
LOC107986249	3.01178	-0.759839	1.1109	-0.683986	0.493984	NA
LOC107986254	0.682694	0.830635	2.14252	0.38769	0.698246	NA
LOC107986255	9.11956	-1.01604	0.571616	-1.77749	0.0754877	NA
LOC107986267	6.2143	0.610083	0.731655	0.83384	0.404371	NA
LOC107986281	0.632254	-1.21084	2.20501	-0.54913	0.582916	NA
LOC107986290	0.573189	-2.73455	2.09787	-1.30349	0.192408	NA
LOC107986291	1.12335	-1.73952	1.452	-1.19802	0.230909	NA
LOC107986299	0.469289	-1.79667	2.23279	-0.804676	0.421007	NA
LOC107986302	0.952015	-1.71448	1.74283	-0.983733	0.325247	NA
LOC107986304	0.401736	0.271716	2.53635	0.107129	0.914687	NA
LOC107986305	2.10449	-0.251439	0.892246	-0.281805	0.778093	NA
LOC107986307	0.407716	-1.77881	2.18653	-0.813528	0.415916	NA
LOC107986334	4.79061	-0.736244	0.67682	-1.0878	0.276684	NA
LOC107986337	2.72276	1.54042	0.855145	1.80136	0.0716466	NA
LOC107986344	2.75352	-0.473745	0.736488	-0.643249	0.520063	NA
LOC107986347	0.510475	-0.63377	2.61719	-0.242156	0.808659	NA
LOC107986348	1.2607	1.1196	1.23492	0.906621	0.364607	NA
LOC107986349	1.83572	0.352018	1.01342	0.347356	0.728324	NA
LOC107986350	4.40186	0.57814	0.646194	0.894685	0.370956	NA
LOC107986352	0.541531	0.264425	2.09327	0.126321	0.899477	NA
LOC107986353	0.417434	-2.18418	2.63015	-0.830438	0.406291	NA
LOC107986354	0.649913	3.19704	2.40173	1.33114	0.183143	NA
LOC107986355	0.952173	-1.53704	1.73691	-0.884924	0.376197	NA
LOC107986356	0.411196	-0.48949	2.48566	-0.196926	0.843886	NA
LOC107986360	3.15315	-0.21461	0.83199	-0.257947	0.796447	NA
LOC107986364	0.818403	-1.49709	1.80178	-0.830896	0.406032	NA
LOC107986379	0.449919	-2.03504	2.57708	-0.789669	0.429721	NA
LOC107986383	7.50676	0.333336	0.595126	0.560109	0.575405	NA
LOC107986396	3.18957	0.519644	1.17779	0.441203	0.659066	NA
LOC107986397	1.19773	1.2709	1.4543	0.873895	0.382175	NA
LOC107986401	5.71657	-0.889519	0.650074	-1.36833	0.171207	NA
LOC107986408	8.49405	0.341222	0.534955	0.637852	0.52357	NA
LOC107986412	0.498086	1.2389	2.76693	0.447753	0.654331	NA
LOC107986414	3.04171	0.454097	0.78918	0.575404	0.565018	NA
LOC107986417	5.90732	0.778312	0.644028	1.20851	0.226853	NA
LOC107986419	0.61656	0.253146	1.69351	0.14948	0.881175	NA
LOC107986421	0.943286	1.24887	1.30248	0.958835	0.337642	NA
LOC107986422	1.93941	0.747858	1.1152	0.670605	0.502472	NA
LOC107986425	0.484001	-1.2852	2.86979	-0.447837	0.654271	NA
LOC107986428	2.50336	-0.613046	0.982451	-0.623997	0.53263	NA
LOC107986429	1.23064	-0.492962	1.31499	-0.374879	0.707751	NA
LOC107986436	0.467559	0	4.93456	0	1	NA
LOC107986442	8.49859	0.167383	0.536592	0.311937	0.755088	NA
LOC107986444	0.61549	-1.50572	2.2654	-0.664662	0.506267	NA
LOC107986445	1.44403	-2.97074	1.57041	-1.89169	0.058532	NA
LOC107986447	5.6964	0.754887	0.660215	1.1434	0.252874	NA
LOC107986449	1.4426	1.00574	1.16491	0.863359	0.38794	NA
LOC107986451	2.53486	-0.103162	0.784991	-0.131418	0.895445	NA
LOC107986455	2.63266	-0.510701	1.1368	-0.449243	0.653256	NA
LOC107986457	0.454214	-2.15088	4.90384	-0.438611	0.660944	NA
LOC107986458	6.19276	-0.609392	0.525717	-1.15917	0.246389	NA
LOC107986460	0.50094	-1.7883	2.00362	-0.892535	0.372106	NA
LOC107986466	0.635278	2.38648	4.20857	0.567053	0.570678	NA
LOC107986467	1.76928	-0.586405	1.094	-0.536019	0.591946	NA
LOC107986468	2.67413	-0.173159	1.10949	-0.156071	0.875977	NA
LOC107986476	2.23783	-0.0330647	0.919475	-0.0359604	0.971314	NA
LOC107986477	3.49539	-0.249143	1.08723	-0.229155	0.818748	NA
LOC107986483	1.61656	0.845773	1.2217	0.692294	0.488753	NA
LOC107986485	0.538221	1.39167	4.22653	0.32927	0.741951	NA
LOC107986489	1.06015	3.38821	1.44376	2.3468	0.0189356	NA
LOC107986495	1.20461	-0.421048	1.29097	-0.32615	0.744311	NA
LOC107986513	3.03187	0.269267	1.00637	0.267562	0.789036	NA
LOC107986514	0.564053	-0.609142	2.20085	-0.276776	0.781952	NA
LOC107986515	1.05413	-1.0299	1.80304	-0.5712	0.567864	NA
LOC107986521	0.431056	-0.633766	2.43743	-0.260014	0.794853	NA
LOC107986531	5.96733	1.44187	2.82659	0.510109	0.609975	NA
LOC107986538	0.528295	-1.55911	2.24297	-0.695112	0.486985	NA
LOC107986556	3.00108	0.811047	0.938242	0.864433	0.38735	NA
LOC107986557	2.04237	0.0799107	0.998031	0.0800684	0.936183	NA
LOC107986564	0.461472	0.809146	2.49564	0.324225	0.745768	NA
LOC107986566	2.0977	-0.141231	0.979867	-0.144133	0.885395	NA
LOC107986567	0.769184	0.862795	2.13422	0.404268	0.686016	NA
LOC107986568	2.35344	-0.49092	0.982798	-0.499512	0.617419	NA
LOC107986571	7.36534	1.12886	0.535098	2.10964	0.0348892	NA
LOC107986583	1.96446	0.256457	0.97959	0.261801	0.793475	NA
LOC107986584	3.31446	0.422354	0.770684	0.548024	0.583675	NA
LOC107986585	5.01776	-0.868558	0.650816	-1.33457	0.182018	NA
LOC107986587	2.18334	-0.116698	0.880325	-0.132563	0.894539	NA
LOC107986593	2.55453	-0.0744938	1.05836	-0.0703861	0.943886	NA
LOC107986597	2.00213	-0.216284	0.945763	-0.228688	0.819112	NA
LOC107986606	8.12265	0.363618	0.478051	0.760625	0.446881	NA
LOC107986612	7.67899	0.308004	0.504383	0.610655	0.541428	NA
LOC107986622	3.21495	0.907711	0.817683	1.1101	0.266955	NA
LOC107986628	2.07163	0.00383701	1.25695	0.00305263	0.997564	NA
LOC107986630	0.71244	-0.729871	2.13926	-0.34118	0.732968	NA
LOC107986631	0.546262	0	2.62726	0	1	NA
LOC107986637	1.17835	0.2482	1.32441	0.187404	0.851344	NA
LOC107986638	0.766006	-1.31046	1.53625	-0.85303	0.393643	NA
LOC107986641	0.908983	-1.91998	1.45502	-1.31955	0.186984	NA
LOC107986642	1.89849	1.48484	1.34123	1.10707	0.268264	NA
LOC107986644	0.765865	-1.79498	2.12961	-0.842867	0.399303	NA
LOC107986646	1.0143	-0.489494	1.79573	-0.272589	0.785169	NA
LOC107986655	6.47545	-0.142435	0.504951	-0.282077	0.777884	NA
LOC107986656	0.538851	2.37308	2.48547	0.954781	0.339688	NA
LOC107986657	1.95839	0.273222	1.05739	0.258393	0.796104	NA
LOC107986660	8.24782	0.111881	0.519898	0.215197	0.829614	NA
LOC107986668	2.27561	2.15257	1.34584	1.59942	0.109728	NA
LOC107986670	2.81444	0.378194	0.847322	0.44634	0.655351	NA
LOC107986673	1.2282	0.858657	1.46521	0.586028	0.557857	NA
LOC107986677	6.40042	0.612624	0.552414	1.10899	0.267432	NA
LOC107986695	1.42547	-0.0170019	1.50408	-0.0113039	0.990981	NA
LOC107986699	4.25328	-0.419974	0.604951	-0.694229	0.487539	NA
LOC107986700	7.46067	-0.0828188	0.622891	-0.132959	0.894226	NA
LOC107986702	0.828814	1.25277	1.55196	0.807219	0.41954	NA
LOC107986706	0.536738	-2.76643	2.10994	-1.31114	0.189809	NA
LOC107986707	1.0262	0.537967	1.5419	0.348898	0.727166	NA
LOC107986711	4.54161	0.0333151	0.613945	0.0542639	0.956725	NA
LOC107986717	0.577054	1.22147	1.78282	0.685133	0.49326	NA
LOC107986742	2.29947	0.814253	0.844727	0.963925	0.335084	NA
LOC107986749	0.397873	1.54809	2.85837	0.541598	0.588096	NA
LOC107986755	1.06039	-2.4267	1.49642	-1.62167	0.104874	NA
LOC107986756	0.520483	-0.489491	2.44133	-0.200502	0.841088	NA
LOC107986762	2.15095	0.26294	1.18016	0.222801	0.823691	NA
LOC107986777	0.532456	0.228522	2.21118	0.103349	0.917686	NA
LOC107986779	0.665953	-1.21084	2.20164	-0.549971	0.582339	NA
LOC107986785	4.62093	0.31703	0.76733	0.41316	0.679489	NA
LOC107986793	1.24774	-0.764866	1.48742	-0.514222	0.607097	NA
LOC107986794	0.46973	-0.633766	2.24066	-0.282847	0.777294	NA
LOC107986797	0.539453	-1.73661	2.76317	-0.628482	0.529688	NA
LOC107986798	2.56412	-0.319318	0.800564	-0.398866	0.689992	NA
LOC107986800	1.75559	0.284063	1.15587	0.245756	0.805871	NA
LOC107986810	6.00985	0.652622	0.588707	1.10857	0.267616	NA
LOC107986812	0.42049	-1.05726	2.25433	-0.468992	0.639075	NA
LOC107986813	0.419497	-1.21083	4.93456	-0.245378	0.806164	NA
LOC107986814	3.11827	-0.40021	0.844634	-0.473826	0.635624	NA
LOC107986815	0.824958	0.982956	1.76072	0.558269	0.576661	NA
LOC107986816	0.868614	-1.29221	1.7803	-0.725841	0.467936	NA
LOC107986820	5.5074	0.234405	0.495395	0.473168	0.636094	NA
LOC107986824	5.42863	0.916476	0.532273	1.72182	0.0851027	NA
LOC107986828	4.34951	-0.218789	0.581287	-0.376387	0.706629	NA
LOC107986831	1.16395	1.22751	1.65238	0.742872	0.457559	NA
LOC107986838	5.51262	-0.741117	0.638266	-1.16114	0.245584	NA
LOC107986839	0.919388	1.55158	1.61123	0.962983	0.335556	NA
LOC107986844	1.13019	-1.33092	1.57636	-0.844298	0.398503	NA
LOC107986851	0.902618	0.600627	3.77421	0.15914	0.873559	NA
LOC107986853	0.918684	-0.739043	1.82581	-0.404774	0.685643	NA
LOC107986856	1.84298	1.59891	1.07755	1.48384	0.137852	NA
LOC107986858	3.14705	0.26604	0.74876	0.355307	0.72236	NA
LOC107986859	1.48831	-0.254272	1.15292	-0.220546	0.825446	NA
LOC107986862	2.78662	-0.989953	0.989105	-1.00086	0.316895	NA
LOC107986867	1.30979	1.05541	1.68968	0.624624	0.532218	NA
LOC107986882	5.05714	-0.664022	0.809718	-0.820065	0.412179	NA
LOC107986884	1.99936	-0.943719	1.06188	-0.888728	0.374149	NA
LOC107986901	0.926474	0.474941	1.59009	0.298689	0.765178	NA
LOC107986925	0.680596	-0.870976	2.03412	-0.428182	0.668518	NA
LOC107986926	1.14303	1.68759	1.80191	0.936557	0.348986	NA
LOC107986929	2.61397	-0.406996	0.779854	-0.521887	0.601749	NA
LOC107986937	0.756244	-1.05424	1.88239	-0.560053	0.575443	NA
LOC107986938	1.88026	0.843969	0.81988	1.02938	0.303301	NA
LOC107986939	0.415423	0.22787	2.96596	0.0768284	0.93876	NA
LOC107986942	1.657	-0.107809	1.25857	-0.0856598	0.931737	NA
LOC107986946	4.51236	-1.22259	0.723926	-1.68884	0.0912508	NA
LOC107986948	0.729262	-0.130786	4.37403	-0.0299004	0.976146	NA
LOC107986981	1.96424	0.773885	1.14052	0.678539	0.49743	NA
LOC107986982	1.0149	-2.18488	1.91013	-1.14384	0.252691	NA
LOC107986984	1.08741	0.260269	1.40634	0.185069	0.853175	NA
LOC107986986	1.62371	0.254968	1.34524	0.189534	0.849674	NA
LOC107986996	0.455831	-0.489489	2.40003	-0.203952	0.838391	NA
LOC107987000	7.12707	0.233575	0.710028	0.328965	0.742182	NA
LOC107987003	0.657234	-0.715886	2.30654	-0.310373	0.756278	NA
LOC107987017	0.584778	-0.489491	1.97992	-0.247228	0.804732	NA
LOC107987026	1.17128	-0.946923	1.127	-0.840213	0.400789	NA
LOC107987043	3.94435	0.127364	0.706257	0.180336	0.856889	NA
LOC107987044	2.01819	-3.63124	1.40847	-2.57815	0.00993304	NA
LOC107987046	1.28179	-0.312316	1.41192	-0.2212	0.824937	NA
LOC107987051	0.995592	-2.97774	1.81265	-1.64276	0.100434	NA
LOC107987053	0.885598	1.24239	1.82845	0.679476	0.496837	NA
LOC107987057	1.40007	-0.306659	1.21379	-0.252646	0.800542	NA
LOC107987059	0.413296	1.23874	2.58445	0.479305	0.631722	NA
LOC107987063	4.23209	0.249962	0.815428	0.306541	0.759192	NA
LOC107987073	4.67942	-0.835535	0.685122	-1.21954	0.222638	NA
LOC107987075	4.15539	-0.470584	0.68796	-0.684028	0.493958	NA
LOC107987091	4.70146	-1.31814	0.703638	-1.87332	0.061024	NA
LOC107987104	0.749036	-0.742984	2.02768	-0.366421	0.714051	NA
LOC107987106	2.25847	0.364692	0.979219	0.372432	0.709571	NA
LOC107987107	1.25347	0.529427	1.41843	0.373248	0.708964	NA
LOC107987108	0.458482	2.37982	2.54814	0.933943	0.350333	NA
LOC107987116	2.19447	0.46357	0.806993	0.574441	0.565669	NA
LOC107987118	2.25716	0.141667	1.27364	0.11123	0.911434	NA
LOC107987119	2.69985	0.604133	0.764155	0.790589	0.429184	NA
LOC107987126	7.66719	-1.31633	0.540845	-2.43384	0.0149394	NA
LOC107987127	1.75533	1.58706	1.04382	1.52043	0.128404	NA
LOC107987136	0.400219	1.81674	2.80053	0.648712	0.516525	NA
LOC107987150	7.96286	0.394722	0.499578	0.79011	0.429463	NA
LOC107987158	3.35231	0.0890644	0.851279	0.104624	0.916674	NA
LOC107987172	9.4535	0.0737632	0.442097	0.166849	0.867489	NA
LOC107987173	4.83398	-0.303763	0.610649	-0.497443	0.618877	NA
LOC107987175	2.846	-1.01531	1.03948	-0.976748	0.328694	NA
LOC107987178	0.881956	0.447341	1.52476	0.293384	0.769229	NA
LOC107987181	9.58592	0.581905	0.41192	1.41267	0.157754	NA
LOC107987183	0.830699	-2.48933	1.79261	-1.38866	0.164936	NA
LOC107987187	4.90586	-0.539131	0.629642	-0.856249	0.39186	NA
LOC107987192	0.455377	-2.78054	2.10887	-1.3185	0.187337	NA
LOC107987228	1.67488	0.385391	0.993499	0.387913	0.69808	NA
LOC107987233	0.453822	-1.47589	2.20103	-0.670543	0.502512	NA
LOC107987248	0.737534	0.976519	2.08346	0.4687	0.639284	NA
LOC107987250	6.65815	0.0222324	0.544004	0.0408681	0.967401	NA
LOC107987253	2.85162	-0.497111	0.861828	-0.57681	0.564068	NA
LOC107987254	2.54206	-0.58101	0.894285	-0.649692	0.515891	NA
LOC107987258	5.85158	-0.148317	0.600929	-0.246813	0.805053	NA
LOC107987259	1.37457	1.35958	1.25043	1.08729	0.276909	NA
LOC107987260	5.34785	-1.00713	0.903429	-1.11479	0.264942	NA
LOC107987261	6.33074	-0.0560891	0.59452	-0.0943434	0.924836	NA
LOC107987268	1.99667	0.402257	1.18475	0.339528	0.734212	NA
LOC107987269	3.81199	-4.25361	1.49302	-2.84901	0.00438559	NA
LOC107987276	0.816128	0.729919	1.34905	0.54106	0.588466	NA
LOC107987279	4.35805	0.880443	0.636062	1.38421	0.166294	NA
LOC107987285	1.04351	0.235179	1.88883	0.124511	0.900911	NA
LOC107987288	1.66638	-0.415968	1.12563	-0.369543	0.711723	NA
LOC107987290	3.59356	-0.0584669	0.846276	-0.0690873	0.94492	NA
LOC107987291	8.32636	1.14535	0.515161	2.22328	0.026197	NA
LOC107987301	4.04505	0.808715	0.793094	1.0197	0.307873	NA
LOC107987303	0.421641	0.0875794	2.4309	0.0360275	0.97126	NA
LOC107987304	2.37494	0.672433	0.837826	0.802593	0.42221	NA
LOC107987308	0.785538	1.54947	1.7364	0.892347	0.372207	NA
LOC107987309	1.25013	1.00173	1.30269	0.768976	0.441908	NA
LOC107987323	0.419566	-0.489489	2.30595	-0.212272	0.831895	NA
LOC107987332	1.52486	0.633701	1.09297	0.579798	0.562051	NA
LOC107987399	2.07987	0.102292	1.07114	0.0954987	0.923919	NA
LOC114224	0.426116	0.0875756	2.67247	0.0327696	0.973858	NA
LOC150596	0.834116	0.441577	1.45062	0.304406	0.760819	NA
LOC151760	4.08821	-0.604271	1.10168	-0.548499	0.583349	NA
LOC152225	1.03628	-0.164927	1.83438	-0.0899089	0.92836	NA
LOC221946	5.36143	-1.47008	0.678955	-2.16522	0.0303711	NA
LOC254896	9.49797	0.735092	0.43627	1.68495	0.0919986	NA
LOC256880	0.741496	0.261482	1.38912	0.188236	0.850692	NA
LOC283038	7.5258	0.0712179	0.493811	0.144221	0.885326	NA
LOC283140	2.46921	-1.12316	1.01975	-1.10141	0.270718	NA
LOC283683	1.17158	-1.74176	1.36879	-1.27248	0.203202	NA
LOC283710	1.39204	0.378275	1.36911	0.276294	0.782323	NA
LOC283856	0.416406	1.38142	2.42617	0.569384	0.569096	NA
LOC283887	1.33672	-3.05302	1.63816	-1.86369	0.0623659	NA
LOC284009	2.72385	-0.0977916	0.896335	-0.109102	0.913122	NA
LOC284080	3.31694	0.340636	0.658908	0.51697	0.605177	NA
LOC284191	0.420502	1.38147	2.70641	0.510444	0.609741	NA
LOC284241	2.3091	-0.886225	1.23636	-0.7168	0.473497	NA
LOC284344	3.33667	3.26615	1.11125	2.93916	0.00329102	NA
LOC284581	2.27857	1.22284	1.59787	0.765295	0.444096	NA
LOC284648	1.12137	-0.35739	1.58446	-0.225559	0.821544	NA
LOC284798	0.616533	-2.03529	2.28705	-0.88992	0.373509	NA
LOC284825	1.42194	1.37725	1.12374	1.2256	0.220348	NA
LOC284950	2.96858	0.840689	1.02194	0.822637	0.410714	NA
LOC285097	0.817313	-0.0282011	2.00233	-0.0140842	0.988763	NA
LOC285389	0.740982	0.502005	1.83756	0.273191	0.784706	NA
LOC285423	1.18243	0.0812262	1.40001	0.0580183	0.953734	NA
LOC285500	2.13265	0.267569	1.16091	0.230482	0.817717	NA
LOC285626	4.73211	2.17004	0.911411	2.38097	0.0172673	NA
LOC285629	4.04798	-0.444997	0.645042	-0.689873	0.490274	NA
LOC285638	8.52608	0.974541	0.613189	1.5893	0.111993	NA
LOC285819	4.55023	-0.785206	0.714255	-1.09934	0.271622	NA
LOC285847	0.492432	2.7189	2.48942	1.09218	0.274753	NA
LOC286178	0.504671	1.3821	2.78889	0.495573	0.620195	NA
LOC339059	0.657005	1.22378	1.9794	0.618256	0.536407	NA
LOC339539	3.40431	-0.696317	0.761057	-0.914935	0.360226	NA
LOC339666	1.71008	2.39375	1.26245	1.89612	0.0579447	NA
LOC339874	0.658066	1.54194	1.95847	0.787317	0.431096	NA
LOC340113	2.28124	-0.60165	1.07757	-0.55834	0.576612	NA
LOC388282	1.1468	-1.20689	1.37544	-0.877457	0.380239	NA
LOC388436	1.55756	0.629108	1.36795	0.459891	0.645594	NA
LOC388692	3.76532	0.77487	0.787028	0.984553	0.324844	NA
LOC388780	0.73327	0.852996	1.97022	0.432945	0.665055	NA
LOC388813	0.823941	-1.15158	1.84988	-0.622515	0.533603	NA
LOC390937	1.19441	1.26836	1.43251	0.885415	0.375933	NA
LOC400499	3.82262	-0.104875	0.684609	-0.15319	0.878248	NA
LOC400627	1.08881	1.40572	1.79347	0.783801	0.433157	NA
LOC400682	1.55169	-2.05772	1.42974	-1.43923	0.150085	NA
LOC400706	1.77995	3.50763	1.27841	2.74375	0.00607413	NA
LOC400743	9.54279	-1.73074	0.572424	-3.02353	0.00249848	NA
LOC400794	2.25956	0.588179	0.816418	0.720438	0.471255	NA
LOC400867	1.2707	-0.203204	1.25773	-0.161564	0.871649	NA
LOC401052	3.25368	0.160818	0.710804	0.226248	0.821008	NA
LOC401177	2.48729	-0.220149	0.91269	-0.24121	0.809393	NA
LOC401191	2.1265	-0.215659	1.17912	-0.182897	0.854879	NA
LOC401261	6.01537	0.841078	0.603365	1.39398	0.163324	NA
LOC401312	0.459485	0.664645	2.41406	0.275323	0.783068	NA
LOC401557	0.434939	1.27134	2.77081	0.458834	0.646353	NA
LOC414300	1.89327	-0.647193	0.915516	-0.706917	0.479618	NA
LOC440173	0.490232	1.2477	2.33981	0.533248	0.593862	NA
LOC440346	4.9597	1.13671	0.639391	1.77781	0.0754357	NA
LOC440386	5.8352	0.322801	0.664297	0.485929	0.627017	NA
LOC440910	0.701277	-0.466474	1.56345	-0.298363	0.765426	NA
LOC441086	5.90906	-0.173398	0.781458	-0.22189	0.824399	NA
LOC441087	3.5094	0.0216227	0.815744	0.0265067	0.978853	NA
LOC442028	0.421586	0.0875801	2.28143	0.0383882	0.969378	NA
LOC442497	1.30318	-0.605141	1.40979	-0.429243	0.667747	NA
LOC497256	0.646971	0.0875783	2.14059	0.0409131	0.967365	NA
LOC642249	1.34215	0.875274	1.50563	0.581334	0.561015	NA
LOC642484	0.496018	0.228063	2.13273	0.106935	0.914841	NA
LOC642574	0.540554	-2.50012	2.11514	-1.18201	0.2372	NA
LOC642643	4.03031	0.359168	0.705505	0.509093	0.610687	NA
LOC642648	2.62263	-0.631681	0.953737	-0.662321	0.507765	NA
LOC644135	0.881362	1.81437	1.82158	0.996039	0.319231	NA
LOC644215	1.5123	0.275292	1.20759	0.227967	0.819672	NA
LOC644285	2.53851	-0.257076	0.996828	-0.257894	0.796489	NA
LOC644838	0.475846	0.257901	2.40299	0.107325	0.914531	NA
LOC646034	0.413721	-1.03944	2.44822	-0.424568	0.671152	NA
LOC646241	0.712068	-1.07423	2.43385	-0.441371	0.658944	NA
LOC646383	1.78658	-1.96791	1.30768	-1.50488	0.132355	NA
LOC646652	2.06819	-0.760007	1.31799	-0.57664	0.564183	NA
LOC653160	4.16295	-0.311959	0.722024	-0.432062	0.665696	NA
LOC723805	0.971184	0.496583	1.51924	0.326863	0.743771	NA
LOC728099	1.59735	-0.736139	1.36125	-0.540781	0.588658	NA
LOC728339	6.37279	0.503014	0.62187	0.808874	0.418588	NA
LOC728715	5.45945	0.722512	0.56641	1.2756	0.202097	NA
LOC729040	6.34728	0.00430991	0.725244	0.00594271	0.995258	NA
LOC729047	9.27826	0.240518	0.570634	0.421493	0.673395	NA
LOC729348	2.09636	0.623449	0.843367	0.739239	0.459762	NA
LOC729461	0.993658	0.849025	1.69557	0.500731	0.616561	NA
LOC729506	0.915688	-0.717417	1.65339	-0.433907	0.664356	NA
LOC729652	2.24617	-0.427301	1.02647	-0.416282	0.677203	NA
LOC729732	3.69549	-0.143013	0.718861	-0.198943	0.842307	NA
LOC729970	6.58756	0.0476932	0.486168	0.0981003	0.921853	NA
LOC729987	2.47267	-2.05476	1.37942	-1.48958	0.136335	NA
LOC730202	7.76824	-0.525424	0.523603	-1.00348	0.31563	NA
LOC731075	2.15059	1.29115	1.34598	0.959261	0.337427	NA
LOC731157	1.38512	-0.320465	1.2797	-0.250423	0.80226	NA
LOC732265	4.82814	0.38798	0.553525	0.700926	0.483349	NA
LOC79999	1.20448	-2.62303	1.41827	-1.84946	0.0643914	NA
LOC84214	4.62772	-0.835002	0.739962	-1.12844	0.259134	NA
LOC91450	0.553593	0.0509402	1.78713	0.0285038	0.97726	NA
LOC91548	1.06214	0.0834109	1.2135	0.0687356	0.9452	NA
LOH12CR2	5.30871	0.493303	0.636312	0.775253	0.43819	NA
LPA	0.61978	-0.298729	1.97187	-0.151495	0.879585	NA
LPAR4	0.408379	1.26132	4.88048	0.258441	0.796066	NA
LPAR6	2.7817	0.800178	0.823438	0.971752	0.331174	NA
LPEQ6126	0.447568	2.39821	2.22786	1.07646	0.28172	NA
LRFN5	0.488186	2.97573	2.36202	1.25982	0.207734	NA
LRGUK	7.91801	0.51798	0.528826	0.979491	0.327338	NA
LRIT3	0.587672	-1.21085	4.40872	-0.274648	0.783587	NA
LRRC17	0.827794	1.22677	1.87224	0.655242	0.512312	NA
LRRC19	0.918104	-1.73879	1.9294	-0.901205	0.367479	NA
LRRC25	0.78461	1.22945	1.8605	0.660818	0.508729	NA
LRRC29	3.2704	-1.3678	1.03255	-1.32467	0.185279	NA
LRRC34	5.53052	0.691109	0.693294	0.996849	0.318838	NA
LRRC39	8.13583	0.311095	0.618414	0.503053	0.614927	NA
LRRC4	0.532848	-2.48515	2.54928	-0.974841	0.329639	NA
LRRC6	6.24005	0.717534	0.628379	1.14188	0.253504	NA
LRRC66	1.73021	-0.198629	1.16381	-0.170671	0.864483	NA
LRRC69	4.31967	-0.540074	0.67558	-0.799423	0.424045	NA
LRRC7	1.06999	1.6693	1.48066	1.1274	0.259574	NA
LRRC70	5.40497	0.417529	0.648368	0.643969	0.519596	NA
LRRC71	1.41693	0.0900871	1.18661	0.0759199	0.939483	NA
LRRC74B	0.801319	-1.05268	1.73189	-0.607823	0.543305	NA
LRRIQ4	0.42174	1.39112	2.94748	0.47197	0.636948	NA
LRRN2	3.51112	0.641653	0.780693	0.821902	0.411133	NA
LRRN3	0.721288	2.22535	1.95575	1.13785	0.255181	NA
LRRN4	2.88713	-0.568664	0.972886	-0.584513	0.558875	NA
LRRN4CL	4.02847	0.744214	0.781048	0.95284	0.340671	NA
LRRTM3	5.49248	0.789312	0.647048	1.21987	0.222516	NA
LSAMP	1.21113	-0.751121	1.53656	-0.488832	0.624961	NA
LSMEM2	8.2877	0.262038	0.816827	0.3208	0.748362	NA
LTA	0.847479	-2.52336	1.98022	-1.27428	0.202564	NA
LTF	1.01199	-1.28446	1.92138	-0.66851	0.503808	NA
LUADT1	1.68153	0.281567	1.10912	0.253865	0.7996	NA
LUNAR1	2.45477	-0.0618293	0.935576	-0.0660868	0.947309	NA
LURAP1	2.37153	0.500881	1.0326	0.485069	0.627627	NA
LURAP1L-AS1	1.13173	2.80625	1.53859	1.82392	0.0681648	NA
LXN	6.85706	-0.288932	0.54573	-0.529441	0.5965	NA
LY6G6C	1.06361	-0.489497	1.96759	-0.248781	0.80353	NA
LY75	8.56437	0.896109	0.691811	1.29531	0.195214	NA
LYRM9	1.34329	-0.572232	1.80471	-0.317077	0.751185	NA
LYZ	0.801153	-0.633766	1.87358	-0.338264	0.735164	NA
M1AP	1.01017	1.24078	1.50087	0.826702	0.408406	NA
MAATS1	2.61437	-0.573324	1.12933	-0.507668	0.611686	NA
MAB21L3	2.89082	-0.520756	1.08481	-0.480044	0.631196	NA
MADCAM1	0.650978	2.1222	1.78168	1.19112	0.233605	NA
MAF	1.7239	2.16989	1.35907	1.5966	0.110356	NA
MAGEA1	1.91665	0.082673	1.34888	0.0612899	0.951128	NA
MAGEA10-MAGEA5	0.501806	1.38298	1.91017	0.724007	0.469062	NA
MAGEA11	6.57558	-0.891034	0.742945	-1.19933	0.230401	NA
MAGEA12	2.80759	0.0480899	0.81206	0.0592196	0.952777	NA
MAGEA2	2.96197	-1.46556	0.842568	-1.7394	0.081965	NA
MAGEA2B	3.46327	0.262708	0.81699	0.321556	0.747789	NA
MAGEA4	0.397783	1.80336	2.5816	0.698542	0.484838	NA
MAGEA5	0.501806	1.38298	1.91017	0.724007	0.469062	NA
MAGEA9	1.66933	-0.0772114	1.42388	-0.0542259	0.956755	NA
MAGEA9B	1.13177	-2.52617	1.90864	-1.32354	0.185655	NA
MAGEB6	4.19383	-0.850333	0.677477	-1.25515	0.209426	NA
MAGEH1	1.45888	0.149742	1.16212	0.128852	0.897474	NA
MAGI2	2.32704	-0.00106744	0.93866	-0.0011372	0.999093	NA
MAGI2-AS3	2.91319	0.247887	0.9222	0.268799	0.788084	NA
MAK	2.80824	1.26376	0.752079	1.68035	0.0928887	NA
MAMDC2-AS1	1.53831	0.692372	1.34157	0.516091	0.605791	NA
MANEA-AS1	3.63445	0.582691	0.695349	0.837984	0.40204	NA
MANSC4	1.18711	-0.53105	1.50461	-0.352948	0.724127	NA
MAOB	6.9229	-0.362026	0.535113	-0.67654	0.498698	NA
MAP1LC3C	0.952673	0.799245	1.66502	0.480023	0.631211	NA
MAP4K1	3.83266	0.660241	0.725264	0.910345	0.36264	NA
MAP6	0.583331	-2.51193	2.28793	-1.09791	0.272246	NA
MAPK10	1.22467	0.920637	1.35501	0.679432	0.496864	NA
MARVELD3	5.83911	0.197008	0.704627	0.279592	0.779791	NA
MASP1	1.5905	2.39036	1.57304	1.51958	0.128616	NA
MATN1	5.00393	-0.460283	0.684088	-0.672842	0.501048	NA
MATN4	2.89684	0.396137	1.01453	0.390464	0.696194	NA
MB	2.95839	-0.233399	1.16775	-0.19987	0.841582	NA
MBOAT4	5.72363	-0.504979	0.537545	-0.939419	0.347516	NA
MCPH1-AS1	9.57942	0.104499	1.59023	0.0657133	0.947606	NA
MDC1-AS1	8.54984	0	4.93456	0	NA	NA
MDFI	8.58304	-0.963888	0.615555	-1.56588	0.117376	NA
MED12L	6.68057	-0.326935	0.576722	-0.566886	0.570792	NA
MEF2C-AS1	2.10724	0.896399	0.963354	0.930498	0.352113	NA
MEFV	0.868485	-1.73491	1.67094	-1.03829	0.299137	NA
MEG8	3.35106	-0.497192	0.838097	-0.593239	0.553021	NA
MEGF11	1.4799	0.861199	1.39795	0.616043	0.537866	NA
MEIG1	1.11076	-0.0894601	1.13506	-0.078815	0.93718	NA
MEIOB	1.36359	-0.591668	1.07719	-0.549271	0.582819	NA
MEIS1-AS2	1.22447	2.25519	1.24449	1.81214	0.0699651	NA
MEIS1-AS3	4.14866	0.600032	0.659688	0.909569	0.36305	NA
MEP1B	1.068	-4.08391	1.79781	-2.27161	0.0231102	NA
MERTK	1.83298	-0.119128	1.25833	-0.0946714	0.924576	NA
MESP2	9.83511	0.0253245	0.552084	0.0458708	0.963413	NA
MESTIT1	1.0482	1.23207	1.69184	0.728244	0.466464	NA
MFAP4	8.4181	-0.20407	0.487831	-0.418321	0.675713	NA
MFNG	5.72619	-0.808927	0.695713	-1.16273	0.244938	NA
MFSD2B	4.46628	0.480239	0.643741	0.746012	0.45566	NA
MFSD4A	1.08635	1.2362	1.57266	0.786059	0.431833	NA
MGARP	1.23708	-2.76195	1.72448	-1.60161	0.109241	NA
MGAT3	2.0364	0.0730954	0.998021	0.0732403	0.941615	NA
MGC12916	1.05072	-0.723086	1.58271	-0.456867	0.647767	NA
MGC16025	3.95254	0.0317832	0.734385	0.0432787	0.965479	NA
MGC45922	2.1339	-0.463807	0.991896	-0.467597	0.640073	NA
MILR1	1.2091	1.86877	1.27956	1.46048	0.144159	NA
MINOS1-NBL1	7.06294	-0.575015	0.83541	-0.688302	0.491262	NA
MIOX	7.12272	-4.62543	2.68697	-1.72143	0.0851732	NA
MIP	4.5252	0.501275	0.666447	0.752161	0.451954	NA
MIR103A2	0.617459	1.23169	1.69178	0.728039	0.46659	NA
MIR106B	2.14381	-1.32883	1.06232	-1.25087	0.21098	NA
MIR1-1HG	1.67094	-0.418231	1.23246	-0.339346	0.734349	NA
MIR1224	0.514318	-0.633766	2.10911	-0.30049	0.763803	NA
MIR1225	1.60007	2.13857	1.41084	1.51581	0.129567	NA
MIR1226	4.00441	-0.0806178	0.731251	-0.110246	0.912214	NA
MIR1228	0.672923	-1.75886	1.7721	-0.992526	0.320941	NA
MIR1229	2.75572	-0.150032	0.878336	-0.170814	0.86437	NA
MIR1237	0.848021	-0.338549	1.81758	-0.186263	0.852238	NA
MIR1244-3	1.84152	-2.44975	1.34833	-1.81688	0.0692351	NA
MIR1244-4	1.33671	-2.92208	1.33809	-2.18377	0.0289791	NA
MIR1248	5.24524	-1.2182	0.656953	-1.85432	0.0636927	NA
MIR1249	5.05591	-0.026137	0.769206	-0.0339792	0.972894	NA
MIR1254-1	3.41403	0.140414	0.786465	0.178539	0.8583	NA
MIR1291	0.707542	-0.31071	1.6365	-0.189863	0.849416	NA
MIR1469	3.81552	0.789885	0.638745	1.23662	0.216228	NA
MIR181A1HG	5.15425	0.370468	0.583883	0.634491	0.525761	NA
MIR186	2.05241	-0.148459	0.988033	-0.150258	0.880561	NA
MIR1908	0.492775	0.263134	1.797	0.146429	0.883582	NA
MIR191	0.421869	0.809177	2.49022	0.324942	0.745225	NA
MIR1915	1.11795	-0.727663	1.21046	-0.601145	0.547744	NA
MIR193A	0.543033	-1.05429	2.08676	-0.505229	0.613398	NA
MIR194-2HG	0.437459	0	4.93456	0	1	NA
MIR196A1	2.92629	-0.902798	0.769571	-1.17312	0.240748	NA
MIR197	0.497756	-0.489491	2.28813	-0.213926	0.830604	NA
MIR2052HG	3.73758	1.36109	0.702979	1.93618	0.0528458	NA
MIR21	1.75772	-0.114932	1.0195	-0.112733	0.910242	NA
MIR2116	0.66625	0.825993	1.81947	0.453975	0.649847	NA
MIR219A1	1.27931	0.0690444	1.18223	0.0584019	0.953429	NA
MIR22	0.75468	-0.489492	1.6623	-0.294468	0.768401	NA
MIR221	0.545931	-0.633765	2.07061	-0.306076	0.759547	NA
MIR224	1.85074	-0.236241	1.06427	-0.221974	0.824334	NA
MIR23A	2.93083	-0.320325	1.01895	-0.314367	0.753242	NA
MIR24-2	5.58494	-0.0547416	0.56007	-0.0977407	0.922138	NA
MIR2682	3.31819	0.258921	0.804796	0.321723	0.747663	NA
MIR27A	4.92642	-0.0809804	0.693037	-0.116849	0.90698	NA
MIR302B	0.454247	-0.321466	2.11166	-0.152234	0.879002	NA
MIR30C2	0.403211	1.80875	2.16769	0.834413	0.404048	NA
MIR31	0.703334	-0.463338	1.54868	-0.299182	0.764801	NA
MIR3124	2.31736	-0.364292	0.806803	-0.451526	0.65161	NA
MIR3153	3.68377	0.784499	0.679904	1.15384	0.248567	NA
MIR3179-1	0.49836	-1.45954	1.93043	-0.756068	0.449609	NA
MIR3179-2	1.08452	-1.91018	1.3915	-1.37274	0.169832	NA
MIR3179-3	0.776271	-0.944185	1.44465	-0.653574	0.513386	NA
MIR3179-4	1.42041	-1.05808	1.2214	-0.866289	0.386332	NA
MIR3189	0.802111	-0.633765	2.23661	-0.283359	0.776902	NA
MIR3190	1.77544	2.58754	1.22181	2.1178	0.0341922	NA
MIR3191	1.52502	-0.0490291	1.0576	-0.0463587	0.963024	NA
MIR320A	0.707411	1.23876	1.64092	0.754918	0.450298	NA
MIR324	8.62671	-0.440835	0.518366	-0.850431	0.395085	NA
MIR325HG	1.75472	0.96421	1.12139	0.859833	0.389881	NA
MIR328	0.537341	-0.740435	1.93702	-0.382255	0.702272	NA
MIR339	1.03057	0.268607	1.39025	0.193207	0.846797	NA
MIR33B	0.70275	-2.76821	2.04312	-1.35489	0.175452	NA
MIR3605	0.623657	-0.715501	1.91456	-0.373716	0.708616	NA
MIR3607	1.30342	0.836538	1.20931	0.691749	0.489095	NA
MIR3613	0.999107	1.81223	1.46949	1.23323	0.217489	NA
MIR3619	0.584051	-1.03899	1.80326	-0.576172	0.564499	NA
MIR3620	3.53637	-0.355768	0.727866	-0.488783	0.624996	NA
MIR3621	0.401488	-0.473966	2.1133	-0.224278	0.822541	NA
MIR3648-1	7.59206	-0.620701	0.59289	-1.04691	0.295143	NA
MIR3651	0.998444	0.583744	1.28628	0.453825	0.649955	NA
MIR3653	0.92459	1.80319	1.50235	1.20024	0.230046	NA
MIR3655	0.869589	-0.745114	1.45961	-0.510489	0.609709	NA
MIR3677	0.412605	0.809118	2.1536	0.375705	0.707136	NA
MIR3680-1	0.921953	-0.736985	1.54952	-0.475623	0.634343	NA
MIR3682	1.04408	1.00063	1.65382	0.60504	0.545153	NA
MIR3685	0.53092	2.12659	1.71956	1.23671	0.216197	NA
MIR3687-1	2.64003	-0.625326	0.837582	-0.746584	0.455315	NA
MIR3687-2	4.07473	0.551317	0.708002	0.778695	0.43616	NA
MIR3911	1.71107	-1.95982	1.13853	-1.72135	0.0851865	NA
MIR3916	6.66759	0.0943741	0.571379	0.165169	0.868811	NA
MIR3934	1.68867	0.0869677	0.959018	0.090684	0.927744	NA
MIR3936	1.20787	-0.725013	1.0454	-0.693527	0.487979	NA
MIR3940	0.961197	1.2277	1.54142	0.796473	0.425757	NA
MIR3944	0.763259	0.0875803	1.80464	0.0485306	0.961293	NA
MIR3960	5.27437	0.716842	0.567719	1.26267	0.206707	NA
MIR4321	1.14436	-0.489493	1.55546	-0.314694	0.752994	NA
MIR4326	1.21036	-0.463724	1.34376	-0.345095	0.730023	NA
MIR4461	0.664106	0.248002	1.69539	0.14628	0.8837	NA
MIR4467	0.672975	-1.03859	1.77876	-0.583881	0.5593	NA
MIR4469	0.616773	-1.31485	1.67182	-0.78648	0.431587	NA
MIR4470	0.779938	-0.0463143	1.50013	-0.0308736	0.97537	NA
MIR4477B	1.18973	-0.726955	1.15263	-0.630694	0.528241	NA
MIR4479	1.8953	0.444451	1.0504	0.423126	0.672203	NA
MIR4489	0.582823	0.80908	1.90366	0.425012	0.670828	NA
MIR4500HG	2.82296	-0.601884	0.821372	-0.732779	0.463693	NA
MIR4517	6.80995	0.04731	0.539616	0.0876734	0.930136	NA
MIR4520-1	0.449766	0.816826	1.93323	0.422519	0.672646	NA
MIR4641	0.71084	-0.729687	1.81066	-0.402995	0.686952	NA
MIR4648	0.54356	-0.294964	2.10822	-0.139912	0.88873	NA
MIR4651	0.545971	2.1334	1.92124	1.11043	0.266814	NA
MIR4653	1.35886	-0.732293	1.23867	-0.591195	0.55439	NA
MIR4656	0.662718	2.13472	1.57783	1.35294	0.176073	NA
MIR4658	1.63152	-0.95712	1.29457	-0.739335	0.459703	NA
MIR4667	0.427443	0.664647	2.29651	0.289417	0.772263	NA
MIR4677	0.661897	0.681952	1.72812	0.394621	0.693123	NA
MIR4685	0.990557	-0.148994	1.41553	-0.105256	0.916172	NA
MIR4691	4.97446	0.173668	0.627215	0.276888	0.781866	NA
MIR4701	1.23266	-1.89721	1.47389	-1.28721	0.198021	NA
MIR4707	2.25023	-0.206443	0.794308	-0.259903	0.794939	NA
MIR4712	1.06398	-0.529777	1.35529	-0.390896	0.695874	NA
MIR4720	1.60779	-0.0989285	1.01313	-0.0976463	0.922213	NA
MIR4721	0.997035	-0.463753	1.40794	-0.329383	0.741866	NA
MIR4723	1.52675	1.01077	1.03138	0.980013	0.32708	NA
MIR4728	0.466451	0	2.18152	0	1	NA
MIR4745	4.0809	0.163188	0.690473	0.236342	0.813167	NA
MIR4746	2.39229	-0.475945	0.910929	-0.522483	0.601334	NA
MIR4749	0.548032	-0.48949	1.82449	-0.268289	0.788477	NA
MIR4754	6.73106	-0.0474794	0.512624	-0.0926204	0.926205	NA
MIR4783	1.10547	-0.0038412	1.32124	-0.00290726	0.99768	NA
MIR4784	1.16825	0.231729	1.6853	0.1375	0.890636	NA
MIR4786	0.833318	-1.05759	1.66133	-0.636592	0.524391	NA
MIR4793	1.65017	0.0108839	1.21524	0.00895623	0.992854	NA
MIR5001	0.540418	1.38873	1.67255	0.830308	0.406365	NA
MIR5008	0.420061	-1.05814	2.4665	-0.429007	0.667918	NA
MIR5010	0.924408	-2.25716	1.58784	-1.42153	0.155164	NA
MIR503HG	7.32695	0.117994	0.598379	0.197189	0.84368	NA
MIR5187	0.744989	0.288617	1.7034	0.169436	0.865454	NA
MIR5188	0.421385	0.664649	2.26587	0.29333	0.76927	NA
MIR548AR	1.07008	-0.733966	1.21361	-0.604779	0.545326	NA
MIR5581	2.27332	0.268189	1.06569	0.251658	0.801305	NA
MIR5587	2.30105	0.107099	0.863592	0.124015	0.901303	NA
MIR570	3.35832	-0.183597	0.790182	-0.232348	0.816268	NA
MIR572	0.453353	-0.331862	1.98587	-0.167112	0.867282	NA
MIR574	1.03431	-1.53615	1.44154	-1.06563	0.286591	NA
MIR579	0.704637	0.234826	1.79547	0.130788	0.895943	NA
MIR589	3.9783	-2.25715	0.872501	-2.58699	0.00968184	NA
MIR590	3.35363	-0.0726692	0.860942	-0.0844067	0.932733	NA
MIR611	1.19905	0.530701	1.20013	0.442204	0.658342	NA
MIR616	2.16098	1.84896	1.15205	1.60492	0.108511	NA
MIR622	4.76852	-0.453543	0.564769	-0.803058	0.421941	NA
MIR631	1.45955	-2.05841	1.31575	-1.56444	0.117714	NA
MIR635	2.30527	0.268058	1.08915	0.246116	0.805593	NA
MIR636	8.30912	-0.217271	0.537106	-0.404521	0.68583	NA
MIR637	5.42032	-0.45064	0.613319	-0.734755	0.462488	NA
MIR641	1.56534	0.455786	1.0766	0.423356	0.672036	NA
MIR6515	1.31516	-0.489494	1.60155	-0.305637	0.759881	NA
MIR6516	0.87382	-0.46686	1.37942	-0.338447	0.735026	NA
MIR662	1.47922	-0.864755	1.07999	-0.80071	0.4233	NA
MIR6721	0.836251	-0.746943	1.60332	-0.465873	0.641306	NA
MIR6724-1	0.582784	-0.489491	1.90125	-0.257458	0.796825	NA
MIR6726	0.54412	0.0875811	1.89038	0.0463299	0.963047	NA
MIR6728	3.01774	0.104277	0.881909	0.11824	0.905878	NA
MIR6729	1.67219	-0.95167	1.21539	-0.783019	0.433616	NA
MIR6732	9.17092	0.225446	0.445176	0.506419	0.612563	NA
MIR6733	2.08206	0.0462537	1.01737	0.0454638	0.963738	NA
MIR6734	2.86498	-0.574782	0.904059	-0.63578	0.52492	NA
MIR6735	0.420871	0.0875792	2.45494	0.0356746	0.971542	NA
MIR6737	0.758441	1.97357	1.64748	1.19793	0.230944	NA
MIR6739	3.136	-0.633136	0.866242	-0.730899	0.464841	NA
MIR6740	0.409102	-0.334719	2.12697	-0.157369	0.874954	NA
MIR6741	4.88489	-0.360399	0.681083	-0.529156	0.596697	NA
MIR6742	1.17499	0.259458	1.417	0.183104	0.854717	NA
MIR6743	3.35072	0.419722	0.82027	0.511687	0.60887	NA
MIR6746	6.32474	0.609558	0.623406	0.977786	0.32818	NA
MIR6747	0.990511	0.690723	1.41403	0.488478	0.625211	NA
MIR6748	8.37516	-0.0383803	0.433053	-0.0886273	0.929378	NA
MIR6749	0.707089	-1.05153	1.78093	-0.59044	0.554896	NA
MIR6750	1.34041	-2.17943	1.47512	-1.47745	0.139554	NA
MIR6751	2.82401	-1.06139	1.05613	-1.00498	0.314909	NA
MIR6752	1.43659	1.27344	1.23389	1.03205	0.302047	NA
MIR6755	0.769259	-0.208517	1.35273	-0.154146	0.877495	NA
MIR6756	1.42403	-2.25481	1.34846	-1.67213	0.0944985	NA
MIR6758	5.8872	-0.496588	0.649763	-0.76426	0.444712	NA
MIR6759	2.86739	-1.10596	0.847322	-1.30524	0.191812	NA
MIR6763	0.684908	0	2.01775	0	1	NA
MIR6764	1.84954	1.55606	1.30429	1.19303	0.232856	NA
MIR6766	0.538301	0.806864	1.93026	0.418008	0.675941	NA
MIR6768	0.844249	-0.489493	1.72877	-0.283146	0.777065	NA
MIR6772	1.50727	-0.00383058	1.17152	-0.00326974	0.997391	NA
MIR6776	0.536023	1.4074	1.97668	0.712001	0.476464	NA
MIR6777	6.46341	-0.0767426	0.478714	-0.16031	0.872637	NA
MIR6778	0.415017	0.664646	2.45936	0.270252	0.786967	NA
MIR6781	4.3025	-0.0708479	0.665978	-0.106382	0.91528	NA
MIR6783	4.06505	-0.0889591	0.694553	-0.128081	0.898085	NA
MIR6787	6.66891	-0.340369	0.498095	-0.683342	0.494391	NA
MIR6791	1.16398	0.532407	1.16623	0.45652	0.648016	NA
MIR6797	1.59007	-0.963156	1.2326	-0.781403	0.434566	NA
MIR6800	0.588371	-0.748002	2.05038	-0.364812	0.715252	NA
MIR6802	0.95908	1.39	1.51241	0.91906	0.358064	NA
MIR6808	4.03513	-2.78415	1.00324	-2.77515	0.00551754	NA
MIR6812	1.68159	-1.90741	1.29854	-1.46889	0.141863	NA
MIR6813	0.873815	-1.5518	1.46777	-1.05724	0.2904	NA
MIR6816	1.14844	0.860086	1.2329	0.697611	0.485421	NA
MIR6819	1.02981	-1.88197	1.56222	-1.20467	0.22833	NA
MIR6820	0.488066	-1.43482	1.93802	-0.740358	0.459083	NA
MIR6825	3.29832	0.583435	0.844028	0.69125	0.489408	NA
MIR6826	1.6931	0.997427	1.29108	0.772554	0.439787	NA
MIR6829	0.460192	-1.05733	2.26391	-0.467039	0.640472	NA
MIR6831	0.829535	-0.731563	1.61874	-0.451935	0.651316	NA
MIR6832	0.951438	0.264393	1.54634	0.17098	0.86424	NA
MIR6834	5.34384	-0.691917	0.597412	-1.15819	0.246786	NA
MIR6835	4.36115	0.825318	0.616825	1.33801	0.180893	NA
MIR6836	0.419948	0.664644	2.48767	0.267175	0.789335	NA
MIR6838	0.585066	-1.46014	1.76014	-0.829557	0.406789	NA
MIR6840	5.90893	-0.192242	0.617415	-0.311365	0.755523	NA
MIR6843	2.61577	-0.539727	0.87644	-0.615817	0.538015	NA
MIR6845	2.67397	-0.156403	0.943849	-0.165707	0.868387	NA
MIR6847	2.44253	0.549224	0.919153	0.597533	0.550151	NA
MIR6848	1.96771	1.06913	0.867308	1.2327	0.217688	NA
MIR6849	2.09101	-0.731593	1.12633	-0.649536	0.515992	NA
MIR6851	3.60289	-0.220148	0.949687	-0.231811	0.816685	NA
MIR6855	1.33119	-0.738255	1.14591	-0.64425	0.519414	NA
MIR6858	6.00195	-0.455332	0.591864	-0.76932	0.441704	NA
MIR6859-1	9.70254	0.00990785	0.410331	0.024146	0.980736	NA
MIR6859-2	4.02171	-0.801302	0.700407	-1.14405	0.252602	NA
MIR6859-3	5.74505	-0.278699	0.568713	-0.490052	0.624097	NA
MIR6859-4	1.49392	0.529992	1.23827	0.428012	0.668643	NA
MIR6865	0.537269	-0.489492	2.11521	-0.231415	0.816992	NA
MIR6873	1.11914	-1.7615	1.59623	-1.10354	0.269794	NA
MIR6877	0.412743	-1.21083	2.65834	-0.455485	0.64876	NA
MIR6878	0.624472	0.229076	1.82514	0.125512	0.900119	NA
MIR6880	0.452637	2.37786	1.87543	1.2679	0.204833	NA
MIR6883	0.679233	-0.489492	1.9012	-0.257465	0.79682	NA
MIR6884	1.68358	-1.45316	1.44236	-1.00749	0.313698	NA
MIR6886	0.461009	0.821125	2.60398	0.315335	0.752507	NA
MIR6890	4.37018	0.455661	0.731918	0.622557	0.533576	NA
MIR6892	1.22142	0.250767	1.5751	0.159207	0.873506	NA
MIR6893	1.13357	-1.45852	1.47192	-0.990896	0.321736	NA
MIR6894	6.2515	-0.54719	0.565606	-0.967441	0.333324	NA
MIR6895	1.71042	-1.32815	1.24716	-1.06494	0.286901	NA
MIR7-1	2.64134	0.438993	0.724431	0.605984	0.544526	NA
MIR7107	0.463354	-1.21083	2.29276	-0.528111	0.597422	NA
MIR7109	2.20187	-0.733331	0.959472	-0.764306	0.444685	NA
MIR7110	3.30633	-0.251923	0.7261	-0.346954	0.728626	NA
MIR7111	5.86639	-1.08455	0.663246	-1.63522	0.102004	NA
MIR7112	1.90671	-0.467409	0.98769	-0.473235	0.636046	NA
MIR7114	1.6474	-2.45512	1.39156	-1.76429	0.0776826	NA
MIR7706	0.872843	0.685869	1.55227	0.44185	0.658598	NA
MIR8075	7.84614	-0.436345	0.440186	-0.991274	0.321552	NA
MIR8083	2.83023	-0.0600437	0.876416	-0.0685105	0.945379	NA
MIR877	1.54017	-0.735074	1.10359	-0.666072	0.505365	NA
MIR93	2.78346	0.523866	0.838003	0.625137	0.531881	NA
MIR937	4.28703	-0.367452	0.835119	-0.439999	0.659938	NA
MIR939	6.14667	0.353109	0.60776	0.581001	0.56124	NA
MIR943	0.539479	-0.716511	2.20088	-0.325556	0.74476	NA
MIRLET7D	1.87372	1.08258	1.17026	0.925077	0.354926	NA
MIRLET7DHG	8.35737	0.490798	0.532166	0.922266	0.35639	NA
MIRLET7I	3.1224	0.26315	0.696776	0.377669	0.705677	NA
MIXL1	0.501222	-0.299784	2.60624	-0.115026	0.908425	NA
MKNK1-AS1	4.86073	-1.52534	0.870315	-1.75263	0.0796656	NA
MKRN2OS	2.74987	-0.316744	0.744107	-0.42567	0.670348	NA
MKX-AS1	4.65159	-0.209733	0.744249	-0.281805	0.778093	NA
MLANA	3.13401	-0.73878	0.998609	-0.739809	0.459416	NA
MLC1	2.47454	0.700458	1.1854	0.590903	0.554586	NA
MLLT4-AS1	0.650248	0.247035	2.05241	0.120363	0.904195	NA
MLNR	1.50119	-1.48897	1.29411	-1.15058	0.249906	NA
MMP1	0.693651	0	2.59664	0	1	NA
MMP12	0.664626	-2.15297	2.55915	-0.841283	0.400189	NA
MMP13	6.35361	-0.154818	0.498063	-0.310839	0.755923	NA
MMP23B	8.80057	-0.681129	0.638555	-1.06667	0.28612	NA
MMP25	8.48516	-0.61752	0.560403	-1.10192	0.270496	NA
MMP28	3.36641	-0.0539729	0.748901	-0.0720695	0.942547	NA
MMP3	2.87521	0	2.46168	0	1	NA
MMP7	2.62151	-0.146661	1.23255	-0.11899	0.905284	NA
MMP9	0.629092	0.236529	1.98156	0.119365	0.904986	NA
MNX1-AS1	1.4669	-0.345468	1.37563	-0.251135	0.80171	NA
MOGAT3	0.542763	0.228087	2.11991	0.107593	0.914319	NA
MORN3	1.3179	-0.726517	1.42646	-0.509313	0.610533	NA
MOV10L1	2.08949	1.46499	1.29328	1.13277	0.257311	NA
MOXD1	5.09457	-0.509101	0.664723	-0.765884	0.443745	NA
MPZ	3.97287	0.812191	0.929602	0.873697	0.382283	NA
MRC1	0.747905	1.38096	3.60521	0.383044	0.701687	NA
MRO	6.82802	0.484483	0.524889	0.923019	0.355997	NA
MRPL23-AS1	1.88941	-1.89236	1.65523	-1.14326	0.25293	NA
MRVI1	2.82248	0.683172	0.954902	0.715436	0.474339	NA
MS4A12	5.24425	-1.74161	0.90807	-1.91793	0.05512	NA
MS4A7	7.43587	-0.773447	0.552093	-1.40094	0.161233	NA
MSANTD1	5.09104	0.695326	0.707946	0.982174	0.326014	NA
MSC	6.47325	-0.119605	0.535953	-0.223164	0.823408	NA
MSH4	0.852812	-1.78388	1.73189	-1.03002	0.303002	NA
MSR1	0.730488	3.98263	1.98125	2.01016	0.044414	NA
MST1L	9.29537	-0.361951	0.565792	-0.639726	0.522351	NA
MT1G	1.39402	-0.161101	1.44255	-0.111678	0.911079	NA
MT3	0.616073	2.39272	2.45603	0.974223	0.329946	NA
MTRNR2L1	3.20231	-0.188295	0.874266	-0.215375	0.829475	NA
MTRNR2L10	0.882727	-1.33149	1.50278	-0.886017	0.375608	NA
MTRNR2L3	0.587749	0.825901	1.80758	0.45691	0.647736	NA
MTRNR2L6	0.641819	-0.489492	2.08978	-0.234231	0.814806	NA
MTRNR2L9	1.56811	-0.0607688	1.21326	-0.0500871	0.960053	NA
MTTP	3.48339	-0.731052	0.731059	-0.999991	0.317315	NA
MUC2	0.791454	-1.21084	2.26383	-0.534864	0.592744	NA
MUC4	0.399534	-1.29835	2.61685	-0.496149	0.619789	NA
MUC5AC	6.09187	-1.082	0.703154	-1.53879	0.123857	NA
MUC5B	4.0389	-0.794894	0.938689	-0.846813	0.3971	NA
MUC6	0.946058	0.880072	1.89056	0.465508	0.641568	NA
MUSTN1	7.7181	0.48956	0.553438	0.884579	0.376384	NA
MX2	0.453238	0.207625	4.88384	0.0425126	0.96609	NA
MYADML2	3.78821	-1.17861	0.811652	-1.45211	0.146472	NA
MYBPC2	0.429783	3.37016	4.85514	0.694143	0.487593	NA
MYBPC3	3.90175	-0.521209	0.915399	-0.569379	0.569099	NA
MYCBPAP	1.65404	-2.46102	1.49445	-1.64677	0.0996053	NA
MYCL	6.14275	-0.0793678	0.590359	-0.13444	0.893055	NA
MYCT1	3.12594	1.81696	1.30433	1.39302	0.163613	NA
MYEF2	1.18988	1.82089	1.67719	1.08568	0.277622	NA
MYH13	1.13217	-0.732756	1.40708	-0.520762	0.602533	NA
MYH14	1.2718	0.473627	1.32957	0.356226	0.721672	NA
MYH15	1.25752	-1.06301	1.90128	-0.559104	0.57609	NA
MYH7B	3.8226	0.526337	0.771091	0.682588	0.494867	NA
MYL1	0.701292	-1.92748	2.16557	-0.890055	0.373436	NA
MYL10	3.56748	0.368414	0.81943	0.449597	0.653001	NA
MYL4	4.16951	-0.128475	0.75798	-0.169496	0.865406	NA
MYL7	1.44524	-0.89869	1.59821	-0.562309	0.573905	NA
MYLK-AS2	0.723145	1.9913	1.56465	1.27268	0.203133	NA
MYLPF	6.97208	0.386297	0.566139	0.682336	0.495026	NA
MYO15A	1.37	1.28152	1.60482	0.798543	0.424555	NA
MYO16-AS1	8.30038	-0.186226	0.466071	-0.399565	0.689477	NA
MYO18B	0.872393	0.232759	1.94464	0.119692	0.904727	NA
MYO1A	2.32036	-0.725621	1.04727	-0.692867	0.488393	NA
MYO1F	4.53666	0.0905504	0.734442	0.123292	0.901876	NA
MYO1H	6.00748	-0.124077	0.712717	-0.17409	0.861795	NA
MYOM1	7.44053	-0.0165102	0.570819	-0.0289236	0.976926	NA
MYOZ3	3.08346	0.0403381	0.893061	0.0451684	0.963973	NA
MYRFL	0.585443	0.228114	2.58653	0.0881931	0.929723	NA
MYT1	0.911991	-1.90449	1.72469	-1.10425	0.269484	NA
N4BP2L1	5.15728	-0.730135	0.710843	-1.02714	0.304355	NA
NAA11	0.757957	1.81471	2.15511	0.842051	0.399759	NA
NAALADL1	1.86122	-0.264335	1.20024	-0.220235	0.825688	NA
NALCN-AS1	1.48273	2.6996	1.74767	1.54468	0.122423	NA
NALT1	6.3481	-0.584278	0.568837	-1.02714	0.304352	NA
NAP1L2	0.448227	2.70221	4.87106	0.554747	0.579068	NA
NAPSA	0.910682	1.82899	1.91285	0.956158	0.338993	NA
NBPF7	1.93998	-0.95993	1.2298	-0.780559	0.435062	NA
NCALD	2.89525	0.317459	0.792007	0.400828	0.688547	NA
NCAM1	0.636611	-1.08269	4.37057	-0.247723	0.804348	NA
NCAN	0.618056	1.26117	2.18997	0.575885	0.564693	NA
NEB	4.56253	-0.0738317	0.741602	-0.0995569	0.920696	NA
NEBL-AS1	2.18048	-0.20745	0.888554	-0.233469	0.815397	NA
NECAB2	3.67695	-0.82102	0.79619	-1.03119	0.302453	NA
NEFM	1.07469	-1.07573	1.49504	-0.719536	0.471811	NA
NETO1	0.93092	0.849662	1.67044	0.508645	0.611001	NA
NEU2	0.446191	-1.32571	2.32952	-0.569091	0.569295	NA
NEURL2	7.1016	0.181549	0.541039	0.335557	0.737205	NA
NEUROG2	1.11662	1.27141	1.82425	0.696949	0.485835	NA
NGFR	9.02396	-0.641913	0.537252	-1.19481	0.232163	NA
NHLH1	7.0431	0.311203	0.608986	0.511018	0.609338	NA
NHLRC4	2.99545	-0.999345	0.961048	-1.03985	0.29841	NA
NHSL2	5.75528	-0.927316	0.591272	-1.56834	0.116802	NA
NIPAL1	7.72735	0.333001	0.571075	0.583112	0.559818	NA
NKAIN2	6.37606	1.32556	0.587064	2.25794	0.0239492	NA
NKAIN4	3.9031	0.176628	0.657664	0.268569	0.788261	NA
NKAPL	5.64565	-0.633156	0.672385	-0.941657	0.346368	NA
NKD1	3.35931	0.18618	0.846092	0.220047	0.825834	NA
NKG7	0.411475	-1.76624	2.02758	-0.871111	0.383694	NA
NKPD1	0.530366	2.37843	4.19206	0.567364	0.570467	NA
NKX2-1	4.64438	-1.10047	0.855219	-1.28677	0.198173	NA
NKX2-8	5.52578	-0.205128	0.69421	-0.295484	0.767624	NA
NKX6-1	4.44316	-1.72077	0.848767	-2.02737	0.0426245	NA
NLGN1	1.72918	-0.251769	1.05377	-0.238922	0.811166	NA
NLRC4	1.74944	-3.62531	1.67922	-2.15892	0.030856	NA
NLRP10	0.501942	-1.21083	2.3585	-0.513392	0.607677	NA
NLRP11	9.5027	0.0212347	0.534229	0.0397484	0.968294	NA
NLRP4	0.498222	-2.78225	2.7801	-1.00078	0.316935	NA
NLRP9	0.745142	-1.53049	1.89355	-0.808263	0.418939	NA
NMBR	0.875698	0.642612	1.46871	0.437536	0.661722	NA
NME5	0.434291	2.03099	2.73114	0.743643	0.457093	NA
NMUR1	0.743734	-0.0029361	2.14351	-0.00136976	0.998907	NA
NODAL	0.991755	-2.77685	1.65036	-1.68257	0.0924593	NA
NOS3	1.95156	-2.05072	1.30814	-1.56766	0.116961	NA
NOTCH4	4.26405	0.948824	0.801326	1.18407	0.236386	NA
NOTO	0.400342	2.95606	4.86413	0.607725	0.54337	NA
NOVA1-AS1	2.8848	1.01232	0.780879	1.29639	0.194843	NA
NOX1	6.52234	0.211103	0.502649	0.419981	0.674499	NA
NOXA1	8.06549	0.238176	0.455629	0.522741	0.601154	NA
NOXRED1	3.36882	0.132724	0.663522	0.200029	0.841458	NA
NPAS3	0.448961	-2.73539	2.56395	-1.06687	0.286032	NA
NPM2	2.84366	1.1394	0.843883	1.35019	0.176955	NA
NPPA	4.02379	1.27403	0.809402	1.57403	0.11548	NA
NPPB	0.472128	0	2.41786	0	1	NA
NPPC	0.838425	-3.16936	2.03727	-1.55569	0.119783	NA
NPW	2.96463	-0.431805	0.909167	-0.474945	0.634826	NA
NR0B1	3.68927	0.851591	0.693429	1.22809	0.219415	NA
NR0B2	0.570927	-0.062151	1.84654	-0.0336581	0.97315	NA
NR2E1	1.30375	2.22741	1.74048	1.27977	0.200626	NA
NR2E3	1.0733	-0.479485	1.49514	-0.320696	0.748441	NA
NRN1L	2.70324	0.834729	1.01149	0.82525	0.409229	NA
NRTN	4.42875	0.168954	0.649941	0.259953	0.7949	NA
NRXN2	1.03675	-0.313346	1.46008	-0.214609	0.830072	NA
NSG1	1.33182	-2.77581	1.51857	-1.82791	0.0675623	NA
NSUN7	4.05967	-0.388324	0.714079	-0.543811	0.586571	NA
NT5C1B	0.451839	-1.02018	2.22642	-0.458213	0.646799	NA
NT5C1B-RDH14	0.536708	-2.99557	2.48146	-1.20718	0.227363	NA
NTF4	9.06963	-0.180301	0.485357	-0.371481	0.710279	NA
NTNG2	3.93673	-1.19392	0.667938	-1.78748	0.0738606	NA
NUDT7	2.81658	0.613162	0.821183	0.746681	0.455256	NA
NUGGC	1.49576	-0.186492	1.21725	-0.153208	0.878234	NA
NUP210L	2.71022	0.0462226	0.930803	0.0496588	0.960394	NA
NUTM1	1.0479	0.898036	1.80072	0.49871	0.617984	NA
NUTM2F	5.14196	-0.31225	0.709472	-0.440115	0.659854	NA
NWD1	1.07854	0.413366	1.31852	0.313508	0.753895	NA
NXF3	0.92563	2.80679	1.94659	1.4419	0.14933	NA
NXPE2	2.17311	-2.68589	1.23506	-2.17471	0.0296518	NA
OCA2	2.98407	-0.809509	1.12331	-0.720647	0.471127	NA
OCLM	5.72413	0.0441629	0.630341	0.070062	0.944144	NA
ODF3L1	5.07956	-1.15566	0.679181	-1.70156	0.0888385	NA
OGFR-AS1	1.36774	-0.730116	1.15522	-0.632014	0.527378	NA
OIT3	1.57113	-1.0698	1.30959	-0.816897	0.413987	NA
OLAH	0.507899	0	2.52455	0	1	NA
OLFM4	1.00639	1.52537	1.41875	1.07515	0.282308	NA
OLFML1	0.619834	1.23781	2.25759	0.54829	0.583493	NA
OLFML3	1.06765	0.264715	1.6545	0.159997	0.872883	NA
ONECUT1	2.41934	-0.228172	0.969716	-0.235298	0.813978	NA
OOEP-AS1	9.54204	-0.113357	0.486053	-0.233219	0.815592	NA
OPA1-AS1	4.10298	0.348166	0.637741	0.545936	0.58511	NA
OPN1SW	6.5292	0.266526	0.467434	0.57019	0.568549	NA
OPRK1	2.23509	-1.54052	1.00288	-1.53609	0.124515	NA
OPRL1	6.10239	0.658894	0.589246	1.1182	0.263482	NA
OR1J2	0.644723	-1.14979	1.95525	-0.588053	0.556496	NA
OR2B6	3.92087	0.600784	0.585099	1.02681	0.304512	NA
OR2S2	2.42937	-0.528365	0.965849	-0.547047	0.584347	NA
OR4F16	2.6091	-0.0620523	1.22708	-0.0505693	0.959669	NA
OR4F29	0.418465	0.804418	2.69028	0.299009	0.764933	NA
OR4F3	1.61335	0.258031	1.36992	0.188355	0.850598	NA
ORM1	0.501042	-1.77761	2.38697	-0.744712	0.456446	NA
OSCAR	2.58792	-0.172932	1.07834	-0.160369	0.87259	NA
OSGEPL1-AS1	8.06042	0.566899	0.566358	1.00095	0.316849	NA
OSMR-AS1	6.76658	-0.0207559	0.53496	-0.0387989	0.969051	NA
OSR1	1.91745	0.00893318	1.13091	0.0078991	0.993697	NA
OTOA	0.781233	3.20386	1.74565	1.83534	0.0664554	NA
OTOF	0.585226	-1.21084	4.93456	-0.24538	0.806162	NA
OTOG	2.47881	0.273795	0.93628	0.292428	0.769959	NA
OTOGL	0.842705	0.274309	1.9448	0.141048	0.887832	NA
OTOS	1.41556	-2.25889	1.53807	-1.46865	0.141928	NA
OVCH1	1.34318	-0.890037	1.68313	-0.528797	0.596946	NA
OVGP1	6.05842	0.0921743	0.56574	0.162927	0.870576	NA
OVOL1	1.53154	1.80682	1.53899	1.17403	0.240384	NA
OVOL1-AS1	1.13334	2.39724	1.62647	1.47389	0.140511	NA
OVOL2	1.91764	-0.949351	1.06791	-0.888978	0.374015	NA
OVOL3	2.17999	0.112567	1.02891	0.109404	0.912882	NA
OVOS2	2.73292	0.666507	0.944088	0.70598	0.480201	NA
OXCT1-AS1	4.79994	0.490745	0.670055	0.732396	0.463927	NA
P2RX2	6.19881	-0.0819851	0.62317	-0.131561	0.895331	NA
P2RX6	9.18218	-0.550346	0.521103	-1.05612	0.290915	NA
P3H2-AS1	0.587974	-1.21084	1.89236	-0.639855	0.522267	NA
PACERR	5.49941	0.274347	0.658813	0.416427	0.677098	NA
PACSIN1	3.0861	1.2588	0.979984	1.28451	0.198964	NA
PADI2	2.25416	-0.0245265	1.02009	-0.0240434	0.980818	NA
PADI3	8.4046	1.19012	0.507692	2.34418	0.019069	NA
PADI4	2.35926	0.277189	1.05384	0.263028	0.792529	NA
PAEP	2.38442	0.562474	0.881708	0.637937	0.523515	NA
PAK3	1.5189	0.750005	1.49034	0.503245	0.614792	NA
PAQR9	3.35036	1.73288	1.13155	1.53142	0.125665	NA
PARP11	0.495695	2.38346	1.86235	1.27981	0.20061	NA
PARP15	0.411094	-2.14992	2.41543	-0.89008	0.373423	NA
PATL2	0.603888	-0.300404	2.18169	-0.137693	0.890483	NA
PCAT2	1.04292	0.265626	1.3022	0.203983	0.838367	NA
PCAT5	4.93008	-0.556833	0.712392	-0.781638	0.434427	NA
PCAT6	6.75387	-0.93929	0.726072	-1.29366	0.195783	NA
PCDH10	1.30747	0.734335	1.11597	0.658022	0.510524	NA
PCDH12	3.92466	-0.156251	0.715035	-0.218522	0.827022	NA
PCDH17	0.877295	-1.43342	2.05773	-0.696602	0.486052	NA
PCDHA1	6.06909	0.545885	0.635833	0.858536	0.390596	NA
PCDHA10	1.36819	1.44424	1.47903	0.976479	0.328827	NA
PCDHA11	1.18326	1.26378	1.19765	1.05522	0.291326	NA
PCDHA12	2.99765	-0.637507	0.785201	-0.811903	0.416847	NA
PCDHA13	0.49404	2.38006	2.32752	1.02258	0.306508	NA
PCDHA2	0.816558	3.54638	1.66527	2.12961	0.0332038	NA
PCDHA3	1.28858	1.44572	1.42068	1.01763	0.308856	NA
PCDHA4	1.82933	1.59362	1.26304	1.26174	0.207044	NA
PCDHA5	0.487507	2.96681	2.25477	1.31579	0.188244	NA
PCDHA6	1.9955	2.49953	1.2556	1.9907	0.0465138	NA
PCDHA7	2.26852	0.141186	1.02711	0.13746	0.890667	NA
PCDHA8	2.07719	1.72229	1.12038	1.53724	0.124235	NA
PCDHA9	0.899064	-0.539315	1.39166	-0.387533	0.698362	NA
PCDHAC1	0.495772	2.38036	2.12888	1.11813	0.263512	NA
PCDHB12	6.43272	-0.0869679	0.522349	-0.166494	0.867768	NA
PCDHB3	5.11168	-0.548023	0.777544	-0.704813	0.480927	NA
PCDHB5	6.98309	-0.0636713	0.579182	-0.109933	0.912462	NA
PCDHB6	0.77492	1.54892	1.94318	0.797102	0.425392	NA
PCDHB7	8.8777	0.444524	0.576627	0.770905	0.440763	NA
PCDHB8	4.406	1.02418	0.635884	1.61064	0.107259	NA
PCDHB9	6.2653	0.253862	0.65549	0.387286	0.698545	NA
PCDHGA11	6.79366	0.72184	0.47464	1.52082	0.128306	NA
PCDHGA12	1.46074	0.527574	1.06843	0.493783	0.62146	NA
PCDHGA3	2.40874	1.08188	0.839973	1.28799	0.19775	NA
PCDHGA4	3.74928	0.53271	0.625307	0.851918	0.394259	NA
PCDHGA5	4.83238	0.529383	0.616598	0.858554	0.390587	NA
PCDHGA6	5.06246	-0.29331	0.621683	-0.4718	0.637069	NA
PCDHGA8	2.36178	0.530959	0.842568	0.630167	0.528585	NA
PCDHGA9	4.15204	0.461334	0.624263	0.739005	0.459904	NA
PCDHGB3	3.10229	-0.212505	0.748901	-0.283756	0.776597	NA
PCDHGB4	6.64929	0.319545	0.532093	0.600542	0.548145	NA
PCDHGB5	1.66643	1.26335	0.991862	1.27371	0.202765	NA
PCDHGB6	3.99478	0.584031	0.653029	0.894341	0.371139	NA
PCDHGB7	4.89865	0.473788	0.626405	0.75636	0.449433	NA
PCDHGC4	1.24085	0.0455073	1.02066	0.0445864	0.964437	NA
PCDHGC5	1.16222	0.527533	1.0786	0.489092	0.624777	NA
PCED1B-AS1	0.508193	-0.63377	2.63481	-0.240537	0.809914	NA
PCK1	9.14766	-0.0194036	0.474967	-0.0408525	0.967413	NA
PCP2	3.84821	1.41364	0.828978	1.70528	0.0881429	NA
PCP4	0.680837	3.84148	2.21564	1.7338	0.0829535	NA
PCSK1N	0.445586	2.61002	2.74567	0.950593	0.341811	NA
PCSK4	8.39381	0.516542	0.518709	0.995823	0.319336	NA
PCSK5	6.7992	0.678334	0.581432	1.16666	0.243347	NA
PDC	0.740129	0.276622	2.35746	0.117339	0.906591	NA
PDCD1	6.80452	1.18278	0.61439	1.92513	0.0542134	NA
PDCL2	0.545449	-1.07966	2.41572	-0.446932	0.654924	NA
PDE4C	2.01436	-1.1289	1.02094	-1.10575	0.268833	NA
PDE6A	1.20359	0.512626	1.67919	0.305282	0.760151	NA
PDE6B	0.543155	-0.294526	2.22789	-0.132199	0.894827	NA
PDE6C	0.410799	-1.74027	2.2438	-0.775589	0.437992	NA
PDE6G	4.8138	0.405923	0.68691	0.590941	0.55456	NA
PDGFRA	2.16106	-1.53605	1.47106	-1.04418	0.296401	NA
PDHA2	0.832452	0.583583	1.30519	0.447124	0.654785	NA
PDIA2	2.63649	-2.25137	1.17784	-1.91144	0.0559477	NA
PDLIM4	0.675859	-1.46382	2.18737	-0.669211	0.503361	NA
PDX1-AS1	1.35108	-0.519701	1.22576	-0.423983	0.671578	NA
PDZD9	0.671587	-0.489494	2.08211	-0.235095	0.814135	NA
PDZK1IP1	0.618195	-2.78242	2.4733	-1.12498	0.260596	NA
PEX5L	4.77766	0.805115	0.860121	0.936049	0.349248	NA
PFKFB1	0.974374	-0.0729786	1.47544	-0.0494623	0.960551	NA
PFN4	4.76665	0.652815	0.726548	0.898516	0.368911	NA
PGA4	0.595926	-3.00949	4.86774	-0.618252	0.536409	NA
PGA5	0.431256	2.80037	2.73846	1.02261	0.306493	NA
PGAM2	4.72122	-0.730866	0.708037	-1.03224	0.301959	NA
PGBD5	7.71552	1.37609	0.62556	2.19977	0.0278234	NA
PGK2	7.45439	-0.358824	0.540735	-0.663585	0.506956	NA
PGLYRP1	0.664428	-1.76977	1.74627	-1.01346	0.310842	NA
PGPEP1L	0.449482	-0.69808	2.62953	-0.265477	0.790642	NA
PHACTR1	2.15367	0.265889	0.986499	0.269528	0.787524	NA
PHF21B	2.82369	0.970286	0.881038	1.1013	0.270767	NA
PI15	4.83794	-0.573129	0.761986	-0.752151	0.45196	NA
PI3	8.89341	-0.363134	0.63091	-0.575572	0.564905	NA
PIANP	6.00135	0.556605	0.595505	0.934678	0.349954	NA
PIFO	0.895333	2.54388	1.98773	1.27979	0.200618	NA
PIK3AP1	0.95331	0.255931	1.73611	0.147416	0.882803	NA
PIK3C2G	1.075	0.263901	1.30824	0.201722	0.840134	NA
PIK3IP1-AS1	1.04076	0.673558	1.50917	0.446309	0.655374	NA
PILRA	6.05801	-0.53885	0.584694	-0.921594	0.356741	NA
PIPOX	0.483166	-0.333469	2.38252	-0.139965	0.888688	NA
PITX3	8.30124	0.267395	0.542144	0.493218	0.621858	NA
PKD1L2	1.25585	1.96357	1.37081	1.43242	0.152025	NA
PKD2L1	0.399122	-0.431448	2.3312	-0.185075	0.85317	NA
PKDREJ	0.816257	0.283922	1.89543	0.149793	0.880928	NA
PKIA-AS1	0.675578	1.52193	4.81558	0.316043	0.75197	NA
PKLR	0.863983	-1.05304	1.72852	-0.609217	0.54238	NA
PKN2-AS1	3.20185	-0.311818	0.749399	-0.416091	0.677344	NA
PKNOX2	1.82128	0.610366	1.11187	0.548956	0.583035	NA
PLA2G10	0.655564	0.240667	1.73384	0.138806	0.889604	NA
PLA2G4C	7.02109	0.737401	0.559597	1.31773	0.187592	NA
PLA2G7	2.93957	2.82143	0.804855	3.50552	0.000455722	NA
PLAC4	0.416029	1.38128	2.95893	0.466818	0.64063	NA
PLAC8L1	8.25991	0.683177	0.51579	1.32453	0.185328	NA
PLCE1-AS1	9.56226	0.657762	0.430901	1.52648	0.12689	NA
PLCH1	0.982156	1.83365	1.99256	0.920245	0.357445	NA
PLCH2	2.45591	1.75607	1.05099	1.67088	0.0947461	NA
PLCXD2-AS1	6.18392	-0.393476	0.496329	-0.792772	0.427911	NA
PLCZ1	4.67359	-0.260303	0.737913	-0.352755	0.724272	NA
PLD4	0.576803	-1.46298	2.09554	-0.698139	0.48509	NA
PLEK	1.05487	-1.90696	1.88852	-1.00977	0.312608	NA
PLEKHG4B	1.26781	0.471138	1.29964	0.362514	0.716968	NA
PLEKHG6	9.09598	0.0126179	0.446552	0.0282562	0.977458	NA
PLEKHS1	0.393824	3.39353	3.0641	1.10751	0.268073	NA
PLG	1.16441	0.859298	1.45497	0.590597	0.554791	NA
PLGLB1	6.15437	0.152336	0.696204	0.218809	0.826799	NA
PLGLB2	7.9616	-0.10681	0.566568	-0.188521	0.850468	NA
PLIN1	0.941668	0.998319	1.7424	0.572955	0.566675	NA
PLIN4	4.64259	0.859514	0.739117	1.16289	0.244873	NA
PLIN5	0.767946	0.292281	2.05093	0.142511	0.886676	NA
PLK5	0.632412	0.664639	2.53063	0.262638	0.79283	NA
PLN	0.720858	2.23199	2.43246	0.917585	0.358836	NA
PLPP7	2.56993	-2.35178	1.21377	-1.93759	0.0526736	NA
PLSCR2	1.02601	1.82058	1.75295	1.03858	0.298999	NA
PLVAP	9.20621	-1.62861	0.551528	-2.9529	0.00314808	NA
PLXDC1	6.74072	0.172536	0.560922	0.307594	0.758391	NA
PLXNA4	2.07992	-0.874788	1.111	-0.787388	0.431055	NA
PMFBP1	1.10755	0.649816	1.49881	0.433554	0.664612	NA
PNCK	1.59233	3.33254	1.73806	1.91739	0.0551886	NA
PNLDC1	2.1869	1.27038	0.871508	1.45768	0.144928	NA
PNMAL1	0.491658	2.39228	2.52782	0.946381	0.343954	NA
PNMT	6.8114	-1.2614	0.518008	-2.43511	0.0148874	NA
PNPLA1	0.410298	0.237731	4.93368	0.0481852	0.961569	NA
PNPLA5	1.80997	-0.891416	1.44931	-0.615064	0.538512	NA
POPDC2	1.69369	-0.960259	1.43231	-0.670427	0.502586	NA
POU2F2	4.22356	0.543756	0.763528	0.712162	0.476364	NA
POU3F1	2.02837	-1.32901	1.50548	-0.88278	0.377355	NA
POU4F3	2.0658	-1.1944	1.17567	-1.01593	0.309662	NA
POU5F1	9.33595	0.728775	0.473511	1.53909	0.123783	NA
POU5F1B	1.68198	-0.0792475	1.11651	-0.0709778	0.943415	NA
POU5F2	0.459716	0.22737	2.66694	0.0852551	0.932059	NA
PP14571	1.96721	0.42415	1.0395	0.408033	0.683249	NA
PP2D1	8.31018	0.950741	0.444102	2.14082	0.032289	NA
PPFIBP2	5.23225	0.387328	0.603185	0.642139	0.520783	NA
PPIAL4D	5.06077	-0.0963493	0.580037	-0.166109	0.868071	NA
PPIAL4E	6.23555	-0.17236	0.546591	-0.315335	0.752507	NA
PPIAL4F	1.64783	-2.78137	1.304	-2.13295	0.0329291	NA
PPP1R14A	0.713294	0.228305	2.01637	0.113226	0.909852	NA
PPP1R14C	1.89914	3.9799	1.41282	2.81699	0.0048476	NA
PPP1R1B	0.918436	-0.986564	1.98639	-0.496662	0.619428	NA
PPP1R1C	7.48486	-0.166625	0.47485	-0.350901	0.725663	NA
PPP1R27	0.481981	-0.135016	2.54313	-0.0530907	0.95766	NA
PPP1R32	1.55984	0.910156	1.36074	0.668867	0.503581	NA
PPP4R1-AS1	1.91745	0.411892	0.950014	0.433564	0.664605	NA
PPP4R4	0.410485	1.95686	4.89999	0.39936	0.689628	NA
PQLC2L	4.82008	-0.406804	0.692703	-0.587271	0.557022	NA
PRAC2	0.44465	-0.49707	2.54893	-0.195011	0.845384	NA
PRAP1	1.17402	0.271923	1.17684	0.231062	0.817267	NA
PRCD	2.53688	1.13411	0.95744	1.18453	0.236205	NA
PRDM16	0.936647	2.22842	2.04969	1.0872	0.27695	NA
PRELP	2.52322	0.177133	0.80344	0.220469	0.825506	NA
PRG2	2.25193	0.0583835	1.40447	0.0415699	0.966842	NA
PRICKLE2	3.1114	0.509942	0.893929	0.570451	0.568372	NA
PRKCG	4.89847	-0.190889	0.835523	-0.228467	0.819283	NA
PRKCQ	0.924195	2.37987	2.12779	1.11847	0.263366	NA
PRKCQ-AS1	2.73771	0.183312	1.10217	0.166319	0.867906	NA
PRKD1	2.16126	0.387885	0.984451	0.394012	0.693572	NA
PRKG1	8.13587	0.304298	0.661049	0.460326	0.645282	NA
PRKG1-AS1	3.32759	-0.719373	1.21702	-0.591092	0.554459	NA
PRKG2	9.3353	0.219553	0.47165	0.4655	0.641573	NA
PRL	0.587843	1.38232	2.5031	0.552244	0.580781	NA
PROM1	1.19912	0.425814	1.47707	0.288283	0.77313	NA
PROSER2-AS1	2.09913	-0.109463	1.05601	-0.103657	0.917441	NA
PROZ	8.47039	0.158605	0.508415	0.31196	0.755071	NA
PRPH	4.36644	0.123976	0.682897	0.181544	0.855941	NA
PRPH2	2.58223	0.0220447	0.996365	0.0221251	0.982348	NA
PRR15L	1.10742	-2.53735	1.59688	-1.58894	0.112074	NA
PRR25	0.891922	0.0103889	1.22795	0.00846035	0.99325	NA
PRR29	4.97302	0.257876	0.747212	0.345117	0.730006	NA
PRR32	3.419	-0.484672	0.730313	-0.66365	0.506915	NA
PRR35	1.66453	0.872001	1.47852	0.589781	0.555337	NA
PRR36	8.98243	-0.220526	0.453603	-0.486165	0.626851	NA
PRRT4	0.810318	0.0474797	1.6187	0.029332	0.9766	NA
PRRX2-AS1	0.428735	0	2.26831	0	1	NA
PRSS27	6.27444	0.151732	0.706343	0.214813	0.829913	NA
PRSS33	1.52637	3.11738	1.33042	2.34315	0.0191216	NA
PRSS35	1.51012	0.271151	1.41771	0.19126	0.848322	NA
PRSS54	3.82057	-4.14024	4.75245	-0.871179	0.383657	NA
PRSS56	5.00124	-0.246652	0.609439	-0.40472	0.685683	NA
PRSS57	1.63345	-0.299151	1.34841	-0.221854	0.824428	NA
PRTN3	1.41557	-0.188017	0.987767	-0.190345	0.849038	NA
PSD	1.07543	-0.967107	1.41945	-0.681327	0.495664	NA
PSD2	1.02883	-2.60223	1.56782	-1.65978	0.0969595	NA
PSG1	8.71939	0.697983	0.59497	1.17314	0.24074	NA
PSG11	0.448905	2.70805	2.81802	0.960975	0.336565	NA
PSG2	2.57267	1.46481	0.948144	1.54492	0.122366	NA
PSG3	1.20851	2.38609	3.06003	0.779761	0.435531	NA
PSG6	1.21371	1.87301	1.51159	1.23909	0.215311	NA
PSG7	1.13176	1.40318	1.59928	0.877379	0.380281	NA
PSG8	0.457943	-0.489489	2.39745	-0.204171	0.83822	NA
PSG9	6.7346	3.16953	0.625079	5.07061	3.9655e-07	NA
PSMB9	2.31531	-0.728999	1.19824	-0.608392	0.542927	NA
PSORS1C1	9.23878	0.070015	0.564693	0.123988	0.901325	NA
PSORS1C2	0.76607	0.496898	1.3857	0.35859	0.719902	NA
PSORS1C3	1.20008	0.282311	1.19192	0.236855	0.812769	NA
PSPN	2.17983	-0.615873	1.04853	-0.587368	0.556957	NA
PSTPIP1	1.58307	0.963177	1.39012	0.692874	0.488388	NA
PTAFR	3.56672	0.851439	0.935022	0.910608	0.362502	NA
PTCH2	8.43319	-0.0831686	0.53323	-0.155971	0.876056	NA
PTCHD1-AS	3.12586	-0.217569	0.7668	-0.283736	0.776613	NA
PTCHD4	9.54794	0.0073126	0.492268	0.0148549	0.988148	NA
PTGDR2	0.617635	1.24381	2.12379	0.585656	0.558107	NA
PTGER3	8.34671	0.822596	0.526919	1.56114	0.11849	NA
PTGES2-AS1	4.33841	-0.430569	0.684266	-0.629242	0.529191	NA
PTGIR	0.695547	-0.738376	2.1094	-0.35004	0.726309	NA
PTH1R	1.62805	0.183546	1.13893	0.161157	0.87197	NA
PTPN20	0.527084	-1.91938	2.66102	-0.721292	0.47073	NA
PTPN22	0.800709	1.70518	1.97986	0.861258	0.389096	NA
PTPN6	1.85172	-0.556357	1.22433	-0.454418	0.649528	NA
PTPRC	2.09048	-1.47886	1.39816	-1.05771	0.290186	NA
PTPRCAP	5.87551	0.478007	0.583597	0.81907	0.412747	NA
PTPRH	9.6454	-0.112443	0.471651	-0.238403	0.811568	NA
PTX4	0.743959	1.56074	1.88658	0.827284	0.408076	NA
PURG	1.02547	-1.06483	1.53123	-0.69541	0.486798	NA
PVRL3-AS1	1.1223	-3.37145	1.38144	-2.44053	0.0146656	NA
PWAR1	0.419583	1.38129	2.94921	0.46836	0.639527	NA
PXDNL	4.34065	0.164638	0.682112	0.241364	0.809273	NA
PYGM	4.5887	-1.23624	0.733832	-1.68463	0.0920595	NA
PYY	0.779267	-0.153782	1.58665	-0.0969222	0.922788	NA
PZP	4.63534	-0.447538	0.617825	-0.724376	0.468835	NA
QRFP	4.22488	0.515797	0.784301	0.657652	0.510762	NA
RAB11FIP4	6.8617	1.08567	0.605617	1.79267	0.0730262	NA
RAB25	0.601082	-1.74136	2.57184	-0.677086	0.498352	NA
RAB37	6.53338	-0.0333394	0.596274	-0.0559128	0.955411	NA
RAB40A	8.43897	0.336597	0.45743	0.735843	0.461826	NA
RAB40AL	5.91579	0.158724	0.539989	0.29394	0.768804	NA
RAB44	0.455681	-0.277919	2.65719	-0.104592	0.9167	NA
RAB7B	4.65241	0.98748	0.722504	1.36675	0.171704	NA
RAD51L3-RFFL	28.5677	0.263063	0.494252	0.532244	NA	NA
RAG1	2.20722	-0.801054	1.06144	-0.754688	0.450436	NA
RAG2	0.424864	-1.07622	2.65442	-0.405445	0.68515	NA
RAI2	1.4469	0.235841	1.72919	0.136389	0.891514	NA
RAMP2-AS1	6.76486	-0.665777	0.519248	-1.28219	0.199775	NA
RANBP3L	0.915751	-0.30025	1.94775	-0.154152	0.87749	NA
RAP2C-AS1	8.09002	0.0762331	0.561078	0.135869	0.891925	NA
RAPSN	0.84235	-1.48879	1.84845	-0.805426	0.420574	NA
RARB	2.7085	0.15771	0.817986	0.192803	0.847113	NA
RARRES3	0.422827	0	2.93204	0	1	NA
RASGEF1A	7.41586	0.00108471	0.530968	0.00204289	0.99837	NA
RASGEF1C	4.93333	-0.143161	0.723182	-0.19796	0.843077	NA
RASGRF1	1.79409	1.69225	1.32553	1.27666	0.201722	NA
RASGRP2	2.93639	-2.20349	1.15661	-1.90512	0.0567647	NA
RASL10A	2.64653	-1.10442	1.14248	-0.966687	0.3337	NA
RASL12	2.18005	0.527451	1.19621	0.440934	0.659261	NA
RASSF10	6.52523	-0.616744	0.567176	-1.0874	0.276862	NA
RASSF2	4.94956	0.299031	0.552967	0.540776	0.588662	NA
RBAKDN	0.864704	-0.714172	1.49104	-0.478974	0.631957	NA
RBAK-RBAKDN	0.543579	-0.304314	1.88363	-0.161558	0.871654	NA
RBBP8NL	1.34815	2.71054	1.85639	1.46011	0.14426	NA
RBFADN	0.662206	-2.76881	1.96344	-1.41019	0.158484	NA
RBFOX1	0.705793	2.13074	1.57678	1.35133	0.176591	NA
RBFOX3	1.53572	-1.90981	1.4487	-1.31829	0.187407	NA
RBM11	0.838508	1.8336	1.98139	0.925408	0.354754	NA
RBM44	6.91068	-0.130511	0.558311	-0.233761	0.81517	NA
RBMS3-AS3	2.04624	0.463259	1.07152	0.432337	0.665497	NA
RBP7	2.72453	2.1134	1.08502	1.9478	0.0514387	NA
RCAN2	0.509894	-2.18336	2.17619	-1.0033	0.315718	NA
RCAN3AS	0.457798	2.70029	2.48373	1.08719	0.276952	NA
RCVRN	1.68831	-1.76711	1.60679	-1.09978	0.271429	NA
RDH10-AS1	4.3736	-0.0293438	0.78859	-0.0372105	0.970317	NA
RDH12	5.7249	-0.688895	0.542044	-1.27092	0.203757	NA
RDH16	0.450726	0.254922	4.93276	0.0516795	0.958784	NA
REM2	3.72909	-0.443082	0.926093	-0.478443	0.632335	NA
RENBP	3.74397	2.48671	0.789946	3.14794	0.00164424	NA
RERGL	5.81418	0.479966	0.523827	0.916268	0.359526	NA
RET	1.02069	-0.717092	1.60788	-0.445987	0.655607	NA
RFPL1	1.72264	-1.90079	1.75592	-1.08251	0.279027	NA
RFPL4B	1.49782	0.152252	1.20517	0.126333	0.899469	NA
RFTN2	5.51234	-0.100474	0.648449	-0.154945	0.876865	NA
RFX4	0.945445	2.62041	1.38905	1.88648	0.0592303	NA
RFX8	0.414216	1.79956	2.57002	0.700213	0.483794	NA
RGAG1	8.78605	-0.695139	0.727891	-0.955005	0.339575	NA
RGMA	2.59028	-0.776638	0.854097	-0.909309	0.363187	NA
RGMB-AS1	3.58565	-0.105354	0.783653	-0.13444	0.893055	NA
RGS17	3.53494	0.94985	0.672236	1.41297	0.157664	NA
RGS18	8.40331	1.17822	0.547045	2.1538	0.0312562	NA
RGS4	4.22462	0.143071	0.96619	0.148078	0.882281	NA
RGS9	2.20205	-4.00121	1.54108	-2.59637	0.0094214	NA
RHAG	0.737353	-2.47357	2.52268	-0.980532	0.326823	NA
RHCE	2.02893	-0.274543	1.25036	-0.219571	0.826206	NA
RHD	1.46206	2.59158	1.24464	2.08219	0.0373248	NA
RHOJ	8.1966	-0.15372	0.576424	-0.266679	0.789716	NA
RHOXF2	0.522951	-2.23525	2.50604	-0.891945	0.372423	NA
RIMS1	0.49371	-1.01587	2.91112	-0.348962	0.727118	NA
RIPPLY2	0.57293	0.668652	2.32933	0.287058	0.774068	NA
RIPPLY3	2.24121	-0.0553479	0.774215	-0.0714891	0.943009	NA
RLN1	1.43959	0.856355	1.31652	0.65047	0.515389	NA
RLN2	2.97554	1.21923	1.00748	1.21018	0.22621	NA
RMRP	4.09085	-0.435068	0.810224	-0.536972	0.591287	NA
RNASEH2B-AS1	4.68911	-0.0397125	0.734787	-0.0540462	0.956898	NA
RNF112	0.836453	-0.45535	1.6338	-0.278706	0.78047	NA
RNF151	1.10809	-0.568513	1.35963	-0.418137	0.675847	NA
RNF152	0.584919	-2.18402	2.51322	-0.86901	0.384842	NA
RNF157-AS1	8.88266	0.765316	0.605664	1.2636	0.206374	NA
RNF17	9.42913	0.041866	0.466964	0.0896559	0.928561	NA
RNF212B	3.90774	-0.118997	0.655151	-0.181634	0.85587	NA
RNF225	3.93102	-0.396056	1.00229	-0.395149	0.692733	NA
RNF43	1.19861	0.0719566	1.37923	0.0521716	0.958392	NA
RNU1-1	1.04426	0.685995	1.40386	0.488648	0.625091	NA
RNU1-2	1.32978	0.26058	1.22867	0.212082	0.832043	NA
RNU1-3	0.816847	0.74086	1.30839	0.566237	0.571233	NA
RNU1-4	0.846436	0.0875781	1.83602	0.0476999	0.961955	NA
RNU2-1	1.57312	0.0887405	1.10536	0.0802817	0.936013	NA
RNU4-2	0.765074	0.950168	1.42345	0.667509	0.504447	NA
RNU5A-1	1.02585	1.26397	1.23915	1.02003	0.307713	NA
RNU5E-1	1.0775	-0.546248	1.30035	-0.420079	0.674428	NA
RNVU1-14	5.85054	-0.319182	0.512911	-0.622295	0.533748	NA
RNVU1-15	0.413426	0.807778	2.93634	0.275097	0.783242	NA
RNVU1-18	1.07232	-1.1618	1.38268	-0.840257	0.400764	NA
RNVU1-3	0.448789	0.807075	1.94021	0.415974	0.677429	NA
RNVU1-4	2.76017	0.0862942	0.770365	0.112017	0.91081	NA
RNVU1-6	1.49792	-0.541915	1.12676	-0.48095	0.630552	NA
RNVU1-7	1.07794	-0.31713	1.27836	-0.248075	0.804076	NA
RNY1	0.659916	0.811127	1.80544	0.44927	0.653237	NA
ROBO3	6.71726	-0.453097	0.568799	-0.796585	0.425692	NA
ROBO4	0.778359	-1.53243	2.08661	-0.734411	0.462698	NA
ROPN1L	6.26089	0.306037	0.533836	0.573279	0.566456	NA
ROPN1L-AS1	0.752372	-1.31076	1.76756	-0.741566	0.45835	NA
RORA	4.84636	0.21289	0.603509	0.352754	0.724273	NA
RP1	6.12244	0.742699	0.717167	1.0356	0.300388	NA
RP1L1	4.6131	0.0364446	0.610473	0.0596989	0.952395	NA
RPA4	5.41755	0.121267	0.697501	0.17386	0.861976	NA
RPE65	0.659709	0.227667	2.38298	0.0955386	0.923887	NA
RPGRIP1	5.24554	-0.56727	0.656074	-0.864643	0.387235	NA
RPL17-C18orf32	1.49357	-0.537664	1.10293	-0.487489	0.625912	NA
RPL34-AS1	1.27578	-0.143135	1.2207	-0.117256	0.906657	NA
RPL3L	1.29927	1.83311	1.64758	1.11261	0.265877	NA
RPPH1	0.486661	0	4.93456	0	1	NA
RPRML	1.74458	0.279783	1.45718	0.192004	0.847739	NA
RPS6KA2-IT1	1.042	1.39003	1.52645	0.910627	0.362492	NA
RRAD	2.86956	0.36994	1.05559	0.350459	0.725994	NA
RRH	0.618172	0.816943	2.28905	0.356892	0.721173	NA
RRS1-AS1	1.70598	-0.91429	1.1927	-0.766572	0.443336	NA
RS1	0.793847	-1.43288	2.03153	-0.70532	0.480611	NA
RSPH1	3.103	0.4205	0.84241	0.499164	0.617664	NA
RSPH10B	1.46251	2.23313	1.38299	1.61471	0.106373	NA
RSPH10B2	0.595427	0.664642	2.38386	0.278809	0.780391	NA
RSPH14	0.444231	1.21908	2.32653	0.523993	0.600284	NA
RSPH4A	8.2125	0.354312	0.52268	0.677877	0.49785	NA
RSPH9	2.08245	1.25478	0.982442	1.2772	0.20153	NA
RTCA-AS1	6.83697	0.107029	0.580396	0.184407	0.853694	NA
RTL1	1.288	-3.61511	1.71135	-2.11243	0.0346493	NA
RTN1	4.36013	0.350155	0.74188	0.471983	0.636939	NA
RTP1	0.636019	-1.35515	2.28861	-0.592126	0.553766	NA
RTP3	1.30904	-0.173631	1.52155	-0.114114	0.909147	NA
RTP5	0.581582	-1.75711	2.55633	-0.687359	0.491857	NA
RUNDC3A	2.54292	-0.664565	1.01749	-0.653138	0.513667	NA
RUNDC3A-AS1	5.49932	0.374209	0.540094	0.692858	0.488399	NA
RXFP1	9.70414	-0.294023	0.519701	-0.565754	0.571561	NA
RXFP4	0.49733	-1.45958	2.59655	-0.562122	0.574033	NA
S100A5	5.4121	0.359061	0.603307	0.595154	0.55174	NA
S1PR4	1.82447	0.442388	1.21073	0.365388	0.714822	NA
SAA1	1.23585	-0.741883	1.50079	-0.494328	0.621074	NA
SACS-AS1	0.666293	0.220851	2.17039	0.101756	0.91895	NA
SALL1	0.54032	-1.21084	2.66616	-0.454151	0.64972	NA
SAMD12-AS1	2.73295	0.0660596	0.879192	0.0751368	0.940106	NA
SAMD13	7.17695	0.261452	0.471926	0.554011	0.579572	NA
SAMSN1	0.613659	1.56569	4.37475	0.357894	0.720423	NA
SARDH	3.16183	0.575785	0.96799	0.594825	0.55196	NA
SAXO1	0.99309	-0.745771	1.37762	-0.541345	0.58827	NA
SAXO2	1.69167	0.118838	0.984595	0.120697	0.903931	NA
SBK2	1.08392	0.255893	1.50698	0.169805	0.865163	NA
SBK3	8.5425	0.232314	0.435898	0.532955	0.594065	NA
SCARF1	1.65998	-1.09163	1.09416	-0.997687	0.318431	NA
SCARNA10	3.04472	-0.462307	0.795869	-0.580883	0.56132	NA
SCARNA16	2.22979	-0.245399	0.980762	-0.250213	0.802423	NA
SCARNA17	2.16219	-0.733032	1.29774	-0.564852	0.572175	NA
SCARNA2	0.982282	-0.68949	1.80071	-0.382899	0.701795	NA
SCARNA20	0.457346	1.38626	2.72006	0.509643	0.610301	NA
SCARNA21	0.610817	1.22945	1.76672	0.695895	0.486495	NA
SCARNA23	0.61094	0.266654	1.52798	0.174514	0.861461	NA
SCARNA27	1.56747	-1.4776	1.25415	-1.17817	0.238728	NA
SCARNA6	0.589693	0.664639	2.57082	0.258532	0.795996	NA
SCARNA8	1.90008	-0.0533727	0.931369	-0.0573057	0.954302	NA
SCARNA9	3.93453	0.568843	0.682585	0.833366	0.404638	NA
SCGB2B2	3.88338	1.07779	0.801698	1.34439	0.178822	NA
SCIMP	6.63084	1.13687	0.577114	1.96992	0.048848	NA
SCN11A	0.423391	0.80529	2.46944	0.326102	0.744347	NA
SCN3B	5.70239	0.827645	0.689243	1.2008	0.229828	NA
SCN4A	1.01027	0.256824	1.8433	0.139328	0.889191	NA
SCN4B	0.74573	0.249606	2.07035	0.120562	0.904038	NA
SCN5A	4.45688	1.37108	0.976849	1.40357	0.160445	NA
SCN8A	0.618559	2.37299	2.31301	1.02593	0.304923	NA
SCOC-AS1	1.741	0.583332	0.938889	0.6213	0.534402	NA
SCRT1	0.956314	1.80927	1.64662	1.09878	0.271865	NA
SCT	0.636668	-1.77548	2.42354	-0.732596	0.463805	NA
SCUBE1	2.65667	1.71645	1.207	1.42208	0.155003	NA
SCUBE2	2.94784	-2.4408	1.34578	-1.81366	0.0697301	NA
SDK2	6.13679	0.225129	0.497019	0.452959	0.650579	NA
SDS	1.85229	1.84756	1.09815	1.68244	0.0924843	NA
SEC16B	4.21705	1.01422	0.710038	1.42841	0.153175	NA
SEC24B-AS1	6.86056	0.0923581	0.508929	0.181476	0.855994	NA
SELL	1.29679	-2.7932	1.64199	-1.70111	0.0889224	NA
SEMA3B-AS1	4.2254	0.462369	0.76359	0.605519	0.544834	NA
SEMA3E	0.551241	-1.81134	4.47573	-0.404702	0.685696	NA
SEMA4A	1.61546	-2.30589	1.54485	-1.49263	0.135535	NA
SEMA5A	2.21155	3.41009	1.32383	2.57593	0.00999716	NA
SEMA6A	3.75978	0.493646	0.955527	0.516622	0.60542	NA
SEPP1	1.42025	1.56845	1.12535	1.39375	0.163394	NA
SEPSECS-AS1	9.77846	-0.0417256	0.40703	-0.102512	0.91835	NA
SEPT4-AS1	0.725138	-0.129645	1.56169	-0.0830156	0.933839	NA
SEPT7-AS1	2.23255	1.58348	0.906516	1.74677	0.0806767	NA
SERINC4	6.02936	0.0977645	0.585919	0.166857	0.867483	NA
SERPINB12	1.58904	1.35904	1.35075	1.00613	0.314352	NA
SERPINB2	0.480547	0.257445	2.68741	0.0957968	0.923682	NA
SERPINC1	4.04534	-0.375782	0.899555	-0.417743	0.676135	NA
SERPIND1	0.548375	-2.18148	4.19351	-0.520202	0.602923	NA
SERPINE3	9.81736	0.142352	0.541053	0.263101	0.792472	NA
SERPING1	1.33329	-2.32387	1.38671	-1.67582	0.093774	NA
SERTAD4	2.8025	-0.00687236	1.09859	-0.00625561	0.995009	NA
SERTAD4-AS1	4.05904	-1.65122	0.978716	-1.68712	0.0915795	NA
SEZ6	0.603189	-0.304198	2.45899	-0.123708	0.901546	NA
SFRP1	0.918801	1.23678	1.79421	0.68932	0.490622	NA
SFTPA2	1.87322	-0.303804	1.26525	-0.240114	0.810242	NA
SFTPB	0.426087	0.664579	4.93456	0.134679	0.892866	NA
SFTPC	6.61019	-0.0112491	0.58106	-0.0193596	0.984554	NA
SGCD	0.41657	1.97108	2.94975	0.668218	0.503994	NA
SGCG	1.79636	-1.57261	1.27227	-1.23607	0.216434	NA
SGIP1	7.69471	0.137811	0.606801	0.22711	0.820338	NA
SGSM1	1.56392	-0.597732	1.12506	-0.531287	0.59522	NA
SH2D3C	2.59902	0.817696	1.01544	0.80526	0.42067	NA
SH3GL3	0.48288	1.21581	2.45313	0.495615	0.620166	NA
SHANK1	1.75805	-0.740966	1.24642	-0.594476	0.552194	NA
SHBG	5.20673	1.06171	0.698449	1.5201	0.128485	NA
SHC2	0.448235	1.21903	2.57993	0.472504	0.636567	NA
SHD	0.562048	1.83189	4.14057	0.442424	0.658182	NA
SHE	1.01442	0	1.9451	0	1	NA
SHISA7	0.576155	-0.707045	2.32855	-0.303641	0.761401	NA
SHISA8	7.22119	0.615333	0.590228	1.04253	0.297164	NA
SIGLEC1	0.496478	2.71073	2.38369	1.1372	0.255456	NA
SIGLEC10	0.411692	-0.29594	2.27439	-0.130118	0.896473	NA
SIX3	1.439	2.12276	1.24198	1.70917	0.08742	NA
SIX3-AS1	0.484835	1.02668	2.51174	0.408751	0.682722	NA
SKOR1	4.21235	-0.446338	0.943025	-0.473304	0.635996	NA
SLAMF8	3.20992	-1.84124	1.26378	-1.45694	0.145134	NA
SLC10A5	7.23651	0.427641	0.498872	0.857216	0.391325	NA
SLC10A6	0.427624	3.69227	4.84971	0.761339	0.446455	NA
SLC11A1	5.45398	-0.0112174	0.591995	-0.0189484	0.984882	NA
SLC13A2	2.00336	-1.05636	1.07352	-0.984018	0.325107	NA
SLC13A3	0.881325	-1.21084	1.98392	-0.610326	0.541646	NA
SLC13A4	2.9894	0.502987	0.79101	0.635879	0.524855	NA
SLC14A2	0.448128	-1.75185	2.61257	-0.670547	0.502509	NA
SLC15A3	1.04827	4.47347	1.57586	2.83876	0.00452893	NA
SLC16A11	2.00191	1.37565	1.12502	1.22278	0.221412	NA
SLC16A2	4.71202	-0.0888409	0.663715	-0.133854	0.893518	NA
SLC16A4	5.80429	-0.686685	0.657881	-1.04378	0.296586	NA
SLC16A8	0.413551	1.81581	2.59065	0.70091	0.483359	NA
SLC17A8	1.50488	-0.899665	1.09134	-0.824364	0.409733	NA
SLC19A3	0.916316	0.235312	1.92799	0.12205	0.902859	NA
SLC1A2	1.57638	0.270315	1.11031	0.243458	0.80765	NA
SLC1A3	4.71482	0.595461	0.715592	0.832123	0.405339	NA
SLC1A7	0.413365	0.226588	4.93419	0.045922	0.963372	NA
SLC22A13	5.37756	-0.450381	0.852044	-0.528588	0.597091	NA
SLC22A14	3.14473	0.467047	1.09985	0.424644	0.671096	NA
SLC22A17	1.38998	-0.758109	1.38665	-0.546721	0.584571	NA
SLC22A20	0.57958	0.816566	1.78633	0.457119	0.647585	NA
SLC22A31	0.622046	-1.71323	2.20179	-0.778107	0.436506	NA
SLC23A1	1.60986	0.276128	1.1224	0.246017	0.805669	NA
SLC23A3	6.47572	-0.266142	0.646427	-0.411712	0.680551	NA
SLC24A3	1.36517	1.27128	1.37494	0.92461	0.355169	NA
SLC25A2	1.1265	-0.487218	1.48263	-0.328618	0.742445	NA
SLC25A30-AS1	8.14435	-0.12133	0.545045	-0.222606	0.823842	NA
SLC25A41	4.69276	0.0382866	0.652204	0.0587035	0.953188	NA
SLC26A4	2.32934	-0.48736	1.03175	-0.472362	0.636668	NA
SLC26A4-AS1	0.499893	-0.768055	2.81535	-0.272809	0.785	NA
SLC26A5	1.98265	1.56848	1.17418	1.33581	0.181612	NA
SLC26A7	2.13034	-0.081257	1.19844	-0.0678022	0.945943	NA
SLC26A9	1.52133	-1.13212	1.39881	-0.809345	0.418317	NA
SLC27A6	1.93853	0.492496	1.36852	0.359875	0.718941	NA
SLC35D3	5.20946	-0.80714	0.733161	-1.1009	0.270938	NA
SLC35F1	2.07821	0.420625	1.08032	0.389351	0.697016	NA
SLC35G5	0.941446	-1.74615	1.87786	-0.929859	0.352444	NA
SLC35G6	2.10956	0.0729359	0.787003	0.0926755	0.926161	NA
SLC38A4	9.23758	0.468924	0.557865	0.840568	0.40059	NA
SLC39A2	2.24431	-0.409561	1.1908	-0.343937	0.730894	NA
SLC39A4	8.70784	-0.877489	0.630667	-1.39137	0.164114	NA
SLC3A1	1.19755	0.525053	1.36144	0.385661	0.699748	NA
SLC44A4	0.614725	0.698291	2.45944	0.283923	0.776469	NA
SLC45A1	7.97338	0.59671	0.717297	0.831886	0.405473	NA
SLC46A2	0.835742	-1.45973	1.76129	-0.828789	0.407224	NA
SLC47A2	9.74254	0.280348	0.458994	0.610787	0.541341	NA
SLC4A3	6.17264	1.04655	0.599011	1.74714	0.0806135	NA
SLC51A	1.91533	0.684315	1.12518	0.608182	0.543067	NA
SLC51B	4.66871	-0.285321	0.795048	-0.358873	0.71969	NA
SLC52A1	1.49002	-1.08823	1.51975	-0.716061	0.473954	NA
SLC52A3	6.1338	-0.0934311	0.629602	-0.148397	0.882029	NA
SLC5A10	2.2819	-1.13495	0.953601	-1.19017	0.233979	NA
SLC5A11	2.21772	-0.36863	1.1074	-0.332878	0.739226	NA
SLC5A12	0.623332	-2.77159	2.51617	-1.10151	0.270674	NA
SLC5A2	24.3586	-0.296657	1.87975	-0.157817	NA	NA
SLC6A11	0.837742	0.0875771	1.99006	0.0440072	0.964899	NA
SLC6A13	0.453664	-2.03418	2.51646	-0.80835	0.418889	NA
SLC6A14	5.97356	-0.832142	0.579917	-1.43493	0.151306	NA
SLC6A16	6.14478	0.630248	0.547567	1.151	0.249734	NA
SLC6A19	5.32435	-0.260677	0.811052	-0.321406	0.747903	NA
SLC6A20	0.421247	-2.18442	2.84742	-0.767159	0.442987	NA
SLC6A3	0.879709	-0.0331687	2.07696	-0.0159698	0.987258	NA
SLC6A4	0.460015	-0.3267	2.44582	-0.133575	0.893739	NA
SLC6A7	5.7644	0.439192	0.728	0.603285	0.546319	NA
SLC7A7	4.41774	-0.0223843	0.590358	-0.0379164	0.969754	NA
SLC7A8	6.49304	1.18119	0.584959	2.01928	0.0434586	NA
SLC8A1	1.5801	-0.719001	1.69717	-0.423648	0.671823	NA
SLC8A2	0.898611	0.257596	1.76246	0.146157	0.883797	NA
SLC8A3	9.35371	-0.242646	0.475275	-0.510537	0.609675	NA
SLC9A4	1.23134	-0.00339856	1.38053	-0.00246178	0.998036	NA
SLCO1A2	3.97066	1.27386	0.955872	1.33267	0.18264	NA
SLFN11	0.50326	2.37169	4.88209	0.485793	0.627114	NA
SLFN12L	6.00753	0.0379444	0.65223	0.0581765	0.953608	NA
SLFN13	4.14453	0.0647613	0.793527	0.081612	0.934955	NA
SLIT1	1.51319	0.88877	1.13711	0.781601	0.434449	NA
SMAD5-AS1	6.07583	0.182447	0.598233	0.304976	0.760384	NA
SMC1B	6.7739	-0.0415266	0.491923	-0.0844168	0.932725	NA
SMC5-AS1	8.20081	0.238661	0.440156	0.54222	0.587667	NA
SMCO1	0.672494	-1.21084	2.36633	-0.511695	0.608865	NA
SMCO2	1.27697	0.999269	1.54911	0.645059	0.518889	NA
SMCO3	2.36725	0.456711	1.32921	0.343594	0.731151	NA
SMCR2	0.623199	-0.290417	2.0801	-0.139617	0.888963	NA
SMIM1	7.68916	0.14772	0.498116	0.296557	0.766804	NA
SMIM10L2B	9.08489	0.839246	0.438078	1.91575	0.0553973	NA
SMIM2	7.11586	0.0215611	0.463549	0.0465131	0.962901	NA
SMIM21	0.495063	0.253136	4.32209	0.058568	0.953296	NA
SMIM22	1.69258	0.283373	1.14709	0.247036	0.804881	NA
SMIM2-IT1	0.977353	-1.04267	1.29698	-0.803921	0.421443	NA
SMIM5	3.34716	0.165437	0.846887	0.195347	0.845121	NA
SMIM6	0.628474	1.38582	2.0789	0.66661	0.505021	NA
SNAI3	5.54666	0.759149	0.609371	1.24579	0.212841	NA
SNAP25-AS1	7.22306	0.550056	0.475346	1.15717	0.247203	NA
SNCA-AS1	2.5003	1.16142	0.922626	1.25882	0.208094	NA
SND1-IT1	0.823717	0.837501	2.02039	0.414525	0.67849	NA
SNHG24	4.94994	0.566838	0.639746	0.886037	0.375598	NA
SNHG25	3.8781	-0.740749	0.761994	-0.972119	0.330991	NA
SNORA1	5.68956	-0.219515	0.586763	-0.374111	0.708321	NA
SNORA100	7.71439	6.81063	3.95101	1.72377	0.0847495	NA
SNORA101B	0.621042	-0.156177	1.63693	-0.0954086	0.92399	NA
SNORA103	5.6003	-0.104634	0.610373	-0.171426	0.863889	NA
SNORA105C	7.27285	-0.625112	0.521384	-1.19895	0.230548	NA
SNORA11	1.02633	-0.417995	1.19055	-0.351094	0.725518	NA
SNORA12	0.795456	-0.740253	1.77674	-0.416635	0.676946	NA
SNORA13	0.662027	-1.75774	1.73106	-1.01541	0.309908	NA
SNORA14A	0.732791	-0.460682	1.61579	-0.285113	0.775558	NA
SNORA15	2.119	-0.0457655	0.890004	-0.0514217	0.95899	NA
SNORA16A	8.0712	-0.57663	0.509595	-1.13154	0.257826	NA
SNORA19	2.16716	-0.864376	1.01954	-0.847811	0.396543	NA
SNORA20	2.44963	0.470627	0.800467	0.587941	0.556572	NA
SNORA21	6.52313	-0.483835	0.548105	-0.882741	0.377376	NA
SNORA22	2.88641	-0.205132	0.716974	-0.286108	0.774795	NA
SNORA23	7.27009	0.218731	0.495118	0.441775	0.658652	NA
SNORA24	8.73524	-0.370004	0.460214	-0.803982	0.421407	NA
SNORA25	9.36176	0.0979073	0.468316	0.209063	0.834399	NA
SNORA26	2.08119	-1.2165	0.992629	-1.22553	0.220376	NA
SNORA27	4.32475	0.356126	0.664129	0.53623	0.5918	NA
SNORA28	1.06425	0.535939	1.2362	0.433539	0.664623	NA
SNORA29	1.12507	-0.747313	1.58081	-0.47274	0.636399	NA
SNORA2A	0.961552	-0.14252	1.5336	-0.0929318	0.925958	NA
SNORA2B	1.10211	-0.149624	1.15251	-0.129825	0.896705	NA
SNORA2C	1.97315	0.0481583	1.0285	0.0468237	0.962654	NA
SNORA30	0.412823	0.808745	2.15277	0.375677	0.707157	NA
SNORA31	2.62364	2.93501	1.29947	2.25863	0.0239066	NA
SNORA33	5.01278	-0.486684	0.659905	-0.737506	0.460815	NA
SNORA3B	4.91582	-0.730218	0.644598	-1.13283	0.257287	NA
SNORA41	6.2777	-0.111561	0.503707	-0.221481	0.824718	NA
SNORA44	6.8006	0.322744	0.546748	0.590296	0.554992	NA
SNORA46	0.875251	-1.55084	1.45435	-1.06635	0.286266	NA
SNORA47	1.69351	1.15798	1.12261	1.03151	0.302303	NA
SNORA48	8.01765	-0.773011	0.589946	-1.31031	0.190092	NA
SNORA50A	0.648126	1.69287	1.60454	1.05505	0.291402	NA
SNORA50C	5.2292	0.334609	0.57824	0.578667	0.562814	NA
SNORA51	3.78854	1.0318	0.710086	1.45306	0.146207	NA
SNORA52	6.67954	0.435864	0.635649	0.685698	0.492903	NA
SNORA53	4.81379	0.411788	0.55233	0.745548	0.455941	NA
SNORA55	3.1573	0.0257029	0.743876	0.0345526	0.972436	NA
SNORA58	0.443507	0.718756	2.14971	0.33435	0.738116	NA
SNORA59A	2.66621	-0.190997	0.861979	-0.221579	0.824641	NA
SNORA59B	0.897698	-1.61375	1.55669	-1.03665	0.299897	NA
SNORA5A	9.32219	-0.425599	0.459252	-0.926721	0.354071	NA
SNORA5B	1.38102	-0.139191	1.35752	-0.102534	0.918333	NA
SNORA60	0.991659	2.04051	1.39732	1.46031	0.144206	NA
SNORA66	3.42016	0.490823	0.793217	0.618774	0.536065	NA
SNORA68	3.38472	-1.08728	0.850111	-1.27898	0.200903	NA
SNORA69	1.44538	-0.225005	1.20254	-0.187109	0.851576	NA
SNORA71A	7.54106	0.222243	0.482486	0.46062	0.645071	NA
SNORA71B	4.13561	0.614798	0.726444	0.846313	0.397378	NA
SNORA71C	4.94793	-0.361615	0.70406	-0.513614	0.607522	NA
SNORA71D	1.48427	-0.463981	1.40385	-0.330507	0.741017	NA
SNORA71E	0.824041	0.670369	1.53964	0.435408	0.663267	NA
SNORA72	1.83096	-1.32167	1.05959	-1.24734	0.212271	NA
SNORA74A	0.565041	2.12611	1.848	1.15049	0.249941	NA
SNORA75	1.61761	-0.217934	1.02111	-0.21343	0.830992	NA
SNORA77	0.452695	-0.48949	2.02714	-0.241468	0.809193	NA
SNORA78	1.2149	1.23583	1.52668	0.809493	0.418232	NA
SNORA7B	0.662317	-0.141238	1.59645	-0.0884701	0.929503	NA
SNORA80A	1.56156	2.08269	1.21473	1.71453	0.086431	NA
SNORA80B	1.32603	-0.958663	1.24062	-0.772731	0.439682	NA
SNORA84	1.73816	0.267462	1.00781	0.265388	0.79071	NA
SNORA92	3.46553	-0.56929	0.78781	-0.722623	0.469911	NA
SNORD10	9.52175	-0.278921	0.461371	-0.604549	0.545479	NA
SNORD100	6.4426	-0.55723	0.635471	-0.876877	0.380554	NA
SNORD101	3.20261	-0.363547	0.757228	-0.480103	0.631154	NA
SNORD102	3.9633	0.155511	0.72257	0.215219	0.829596	NA
SNORD103A	1.3701	-0.32095	1.21966	-0.263147	0.792437	NA
SNORD103B	1.07094	-0.0538833	1.34284	-0.0401264	0.967992	NA
SNORD104	4.46599	-0.428581	0.683458	-0.627077	0.530609	NA
SNORD109A	2.7203	-0.77259	0.798186	-0.967931	0.333079	NA
SNORD11	1.3992	1.06547	1.20596	0.883511	0.37696	NA
SNORD110	9.42236	-0.665908	0.472803	-1.40843	0.159005	NA
SNORD116-1	0.988686	-0.00144988	1.28689	-0.00112665	0.999101	NA
SNORD116-12	1.39869	-0.576	1.04614	-0.550595	0.581911	NA
SNORD116-14	0.859181	2.61484	1.46206	1.78847	0.073701	NA
SNORD116-16	0.506365	-0.633765	1.99832	-0.317149	0.751131	NA
SNORD116-17	1.07946	-1.14681	1.32634	-0.86464	0.387237	NA
SNORD116-19	3.65618	-0.0426054	0.768061	-0.0554714	0.955763	NA
SNORD116-2	0.929186	1.69479	1.38691	1.22199	0.221711	NA
SNORD116-20	1.06753	1.26489	1.29124	0.979589	0.327289	NA
SNORD116-21	3.15181	-0.190071	0.703018	-0.270364	0.78688	NA
SNORD116-22	2.68219	-0.116822	0.961688	-0.121476	0.903314	NA
SNORD116-23	0.702478	-1.31307	1.56636	-0.838295	0.401865	NA
SNORD116-28	0.457378	0.827888	2.20313	0.375779	0.707081	NA
SNORD116-4	6.29411	-0.57302	0.585825	-0.978141	0.328004	NA
SNORD116-6	0.624859	1.81447	1.85156	0.97997	0.327101	NA
SNORD117	0.705436	0.805985	1.98314	0.406418	0.684435	NA
SNORD118	0.60468	0.842168	1.42945	0.589154	0.555758	NA
SNORD119	0.504304	-0.489491	2.12826	-0.229996	0.818095	NA
SNORD12	2.34129	0.272677	0.945635	0.288353	0.773076	NA
SNORD124	1.84675	-0.742098	1.30097	-0.570421	0.568392	NA
SNORD125	1.44052	-0.136889	1.05617	-0.12961	0.896875	NA
SNORD12B	2.26463	0.102396	0.953956	0.107338	0.914521	NA
SNORD12C	1.52097	0.683614	1.33244	0.513054	0.607914	NA
SNORD133	1.88144	0.69324	1.10766	0.625858	0.531408	NA
SNORD134	1.95097	0.953809	1.11308	0.856911	0.391494	NA
SNORD135	1.33986	-1.73355	1.40809	-1.23113	0.218273	NA
SNORD136	1.16766	-0.962706	1.28963	-0.746499	0.455366	NA
SNORD140	1.39102	-0.477912	1.32502	-0.360684	0.718336	NA
SNORD142	1.09246	-0.165462	1.45104	-0.11403	0.909214	NA
SNORD143	3.18899	-0.90683	0.788937	-1.14943	0.250377	NA
SNORD144	0.661515	1.81142	1.77933	1.01804	0.30866	NA
SNORD14A	1.77067	-0.475255	1.1101	-0.428117	0.668566	NA
SNORD14B	3.94373	0.925709	0.675549	1.37031	0.170592	NA
SNORD14C	8.78293	-0.120506	0.505207	-0.238528	0.811472	NA
SNORD14D	5.6153	-0.128151	0.658276	-0.194677	0.845646	NA
SNORD14E	1.65593	-0.410463	1.08925	-0.376831	0.7063	NA
SNORD15A	2.08615	-0.580775	1.01794	-0.570538	0.568313	NA
SNORD15B	4.42385	0.454232	0.667253	0.68075	0.49603	NA
SNORD18A	1.66374	-0.0500645	1.20927	-0.0414005	0.966977	NA
SNORD18B	2.33026	-2.62717	1.25103	-2.1	0.0357288	NA
SNORD18C	5.93304	-0.204445	0.555462	-0.368064	0.712826	NA
SNORD19	3.18993	0.267923	0.766805	0.349402	0.726788	NA
SNORD19B	5.67905	0.323935	0.555369	0.583278	0.559706	NA
SNORD1B	1.07883	1.23561	1.492	0.828158	0.407581	NA
SNORD1C	2.78607	0.724103	0.857709	0.844229	0.398541	NA
SNORD2	8.91769	0.0829716	0.529956	0.156563	0.875589	NA
SNORD20	0.674593	-1.21084	1.81235	-0.668105	0.504067	NA
SNORD21	2.04442	1.43686	1.04396	1.37635	0.168713	NA
SNORD34	8.03252	-0.177595	0.499874	-0.355279	0.722381	NA
SNORD35A	7.63054	0.392774	0.533687	0.735963	0.461753	NA
SNORD37	1.55759	-0.150735	1.35903	-0.110914	0.911685	NA
SNORD38B	6.99741	-0.46091	0.501599	-0.918881	0.358158	NA
SNORD3B-1	2.0908	0.134726	0.989273	0.136187	0.891674	NA
SNORD3B-2	1.8168	-0.113277	0.98691	-0.114779	0.90862	NA
SNORD3C	1.91274	-0.423933	1.05242	-0.402816	0.687083	NA
SNORD3D	0.740666	-0.302473	1.63446	-0.185059	0.853183	NA
SNORD42A	1.82602	0.0973844	1.02938	0.0946053	0.924628	NA
SNORD42B	2.8212	1.26155	0.888559	1.41977	0.155675	NA
SNORD43	3.63848	-0.0151889	0.861138	-0.0176381	0.985928	NA
SNORD45A	4.12334	-0.465802	0.676666	-0.688377	0.491215	NA
SNORD45B	6.25456	-0.0148689	0.629113	-0.0236347	0.981144	NA
SNORD45C	7.41568	-0.181912	0.543289	-0.334834	0.73775	NA
SNORD46	6.19923	0.331916	0.564268	0.588225	0.556382	NA
SNORD48	9.4352	0.601476	0.435329	1.38166	0.167076	NA
SNORD4A	9.351	0.0181895	0.447897	0.040611	0.967606	NA
SNORD4B	2.13029	0.381583	0.843764	0.45224	0.651096	NA
SNORD50A	2.52077	0.398885	0.930935	0.428478	0.668303	NA
SNORD50B	9.79094	-0.0412882	0.461386	-0.0894873	0.928695	NA
SNORD51	2.27955	-0.195735	0.884864	-0.221203	0.824934	NA
SNORD52	8.85881	-0.113461	0.546182	-0.207735	0.835436	NA
SNORD54	3.45195	-0.0285736	0.690964	-0.0413533	0.967014	NA
SNORD56	6.31151	-0.12162	0.583368	-0.208479	0.834855	NA
SNORD57	7.52595	-0.0934073	0.59867	-0.156025	0.876014	NA
SNORD58A	3.84989	-0.855046	0.685514	-1.24731	0.212285	NA
SNORD58C	3.39153	-1.37629	0.884095	-1.55672	0.119537	NA
SNORD59A	1.33685	-0.138481	1.34756	-0.102765	0.91815	NA
SNORD59B	1.33405	1.25522	1.28971	0.973261	0.330424	NA
SNORD6	5.84131	0.403743	0.542739	0.743899	0.456938	NA
SNORD60	4.248	-0.0961129	0.661201	-0.145361	0.884426	NA
SNORD62A	2.75454	0.265738	0.843696	0.314969	0.752786	NA
SNORD63	1.28797	-0.522965	1.21853	-0.429175	0.667796	NA
SNORD67	2.2585	0.274846	0.852859	0.322265	0.747252	NA
SNORD69	2.44422	0.266423	0.895354	0.297562	0.766038	NA
SNORD72	1.43048	-1.77243	1.38938	-1.2757	0.20206	NA
SNORD75	4.84171	-0.451204	0.660901	-0.682711	0.494789	NA
SNORD77	6.14496	0.501524	0.547238	0.916464	0.359423	NA
SNORD82	0.452242	0.232057	2.13497	0.108693	0.913446	NA
SNORD83A	6.90138	-0.037812	0.609677	-0.0620196	0.950547	NA
SNORD84	4.02278	-0.0876829	0.770755	-0.113762	0.909426	NA
SNORD88A	1.20817	-0.733385	1.1683	-0.627737	0.530176	NA
SNORD88C	4.08088	-0.110211	0.768301	-0.143448	0.885936	NA
SNORD94	1.34013	-1.73201	1.32175	-1.31039	0.190064	NA
SNORD95	4.68022	0.778487	0.57311	1.35836	0.174351	NA
SNORD97	2.2949	-1.05102	1.0441	-1.00662	0.314115	NA
SNORD98	0.570934	1.23946	1.7517	0.707576	0.479209	NA
SNORD99	2.45262	0.268843	1.08752	0.247206	0.804748	NA
SNTB1	1.13292	-2.17997	1.54987	-1.40655	0.159562	NA
SNX10	1.8548	2.44475	1.4653	1.66844	0.0952293	NA
SNX32	2.05178	-0.39123	1.18701	-0.329593	0.741708	NA
SOAT2	1.28761	-0.427019	1.53236	-0.278667	0.7805	NA
SOGA3	3.58579	-0.497984	0.809197	-0.615405	0.538287	NA
SOHLH1	0.712588	-0.745863	2.18527	-0.341313	0.732868	NA
SOHLH2	1.41452	1.47167	1.36627	1.07715	0.281415	NA
SORCS1	5.79984	0.0769616	0.8899	0.0864834	0.931082	NA
SOST	1.11098	1.24837	1.62625	0.767639	0.442702	NA
SOWAHA	1.93711	1.32603	1.2413	1.06826	0.285403	NA
SOWAHD	1.79708	-0.313121	0.980213	-0.319442	0.749391	NA
SOX30	9.824	-0.0643089	0.508985	-0.126347	0.899457	NA
SOX6	5.635	0.987189	0.669837	1.47378	0.140542	NA
SOX9-AS1	1.2912	0.127455	1.41357	0.0901649	0.928156	NA
SP5	2.99909	0.333931	0.917928	0.363787	0.716017	NA
SP9	0.652139	-1.71743	2.01371	-0.852867	0.393733	NA
SPACA4	0.695931	1.80381	2.21031	0.816088	0.41445	NA
SPACA6P-AS	9.455	-0.451467	0.421298	-1.07161	0.283895	NA
SPAG17	1.41092	-0.320157	1.17359	-0.2728	0.785007	NA
SPAG6	0.892647	-0.382805	2.15636	-0.177524	0.859097	NA
SPAG8	7.78149	0.0266959	0.522065	0.0511353	0.959218	NA
SPANXA1	0.536886	-2.05669	2.52165	-0.815612	0.414722	NA
SPANXA2	0.41485	-2.18651	2.8923	-0.755975	0.449664	NA
SPANXA2-OT1	0.58101	2.12316	2.08478	1.01841	0.308482	NA
SPANXC	0.421831	-0.489489	2.4635	-0.198697	0.8425	NA
SPARC	6.49568	-2.73738	1.78741	-1.53148	0.12565	NA
SPARCL1	2.70881	3.81588	1.26397	3.01896	0.00253644	NA
SPATA1	5.42335	0.825065	0.652773	1.26394	0.206252	NA
SPATA17-AS1	0.575364	2.718	2.21882	1.22498	0.220584	NA
SPATA22	0.982766	1.68727	1.29035	1.30761	0.191005	NA
SPATA25	7.32783	0.168921	0.613532	0.275326	0.783066	NA
SPATA32	3.18321	0.888579	0.673911	1.31854	0.187323	NA
SPATA3-AS1	1.03426	-0.531503	1.7696	-0.300352	0.763909	NA
SPATA4	1.82185	1.2711	0.970097	1.31028	0.1901	NA
SPATA41	0.493965	2.39284	2.55989	0.934743	0.349921	NA
SPATA45	0.762727	-2.15535	1.88697	-1.14223	0.253359	NA
SPDYE11	2.44388	0.800074	0.872219	0.917287	0.358992	NA
SPDYE16	1.48805	-1.44446	1.36324	-1.05958	0.289334	NA
SPDYE17	4.08143	0.00508065	0.636632	0.00798052	0.993633	NA
SPDYE18	3.27625	0.848072	0.67997	1.24722	0.212317	NA
SPDYE5	6.08949	-0.195327	0.588053	-0.332159	0.739769	NA
SPECC1L-ADORA2A	275.296	1.30064	0.713468	1.82298	NA	NA
SPEF1	3.89024	-0.246909	0.88334	-0.279518	0.779847	NA
SPG20-AS1	5.30915	0.496234	0.67241	0.737993	0.460519	NA
SPI1	2.33185	2.7712	1.09059	2.54102	0.011053	NA
SPIB	0.487575	-1.07504	4.89141	-0.219781	0.826041	NA
SPINK7	2.66379	-2.25659	1.20126	-1.87853	0.0603093	NA
SPN	2.86678	0.793323	0.877778	0.903785	0.366109	NA
SPON1	5.4759	-0.198734	0.825305	-0.240801	0.80971	NA
SPP1	1.61924	2.91838	1.25239	2.33025	0.0197931	NA
SPRED3	6.59889	0.444158	0.706959	0.628266	0.52983	NA
SPRY1	3.27779	1.26288	0.97419	1.29634	0.19486	NA
SPTBN4	5.90661	-0.512888	0.747014	-0.686585	0.492344	NA
SPTSSB	0.534729	1.58317	4.26572	0.371138	0.710535	NA
SPX	3.31959	1.47424	0.917118	1.60747	0.107951	NA
SRD5A3-AS1	2.65932	0.707721	1.12705	0.627941	0.530043	NA
SRGAP3	1.89139	-1.47879	1.12605	-1.31326	0.189096	NA
SRL	4.27395	0.674137	0.736079	0.915848	0.359746	NA
SRMS	2.21526	0.770086	1.02065	0.754505	0.450546	NA
SRPK3	5.01622	-0.215031	0.820852	-0.26196	0.793352	NA
SRRM2-AS1	2.52149	0.447943	0.883838	0.506816	0.612284	NA
SRSF12	0.454151	-1.21083	2.6099	-0.463939	0.642692	NA
SSUH2	9.41833	0.649454	0.469305	1.38386	0.1664	NA
SSX1	1.81817	0.83218	1.57081	0.529776	0.596267	NA
SSX4	1.54704	0.585095	1.4203	0.411952	0.680375	NA
SSX4B	1.6843	-1.32335	1.22893	-1.07684	0.281554	NA
ST14	4.13602	-0.321393	0.753507	-0.426529	0.669722	NA
ST3GAL6-AS1	2.16647	1.47504	1.03356	1.42715	0.153536	NA
ST6GALNAC1	0.961676	-2.78604	1.72891	-1.61144	0.107084	NA
ST6GALNAC5	0.410222	0.80817	2.64282	0.305798	0.759758	NA
ST7-OT4	5.96406	0.262789	0.540219	0.486449	0.626649	NA
ST8SIA2	0.580661	-1.81719	2.31421	-0.785233	0.432317	NA
ST8SIA5	2.30338	-0.0129116	0.950112	-0.0135896	0.989157	NA
STAB1	3.79741	0.759235	0.733386	1.03525	0.300554	NA
STAB2	1.03099	-0.30695	1.78315	-0.172139	0.863328	NA
STAC3	4.01799	0.189552	0.675346	0.280674	0.778961	NA
STAM-AS1	5.95878	0.875153	0.783721	1.11666	0.264138	NA
STAP2	4.00348	-0.155867	0.707455	-0.22032	0.825622	NA
STARD13-AS	0.446472	-0.170801	2.13722	-0.0799171	0.936303	NA
STARD6	1.27688	-1.32014	1.22864	-1.07447	0.282614	NA
STEAP1B	2.92597	2.48208	0.966244	2.5688	0.0102052	NA
STEAP2	0.966525	-0.376271	1.76294	-0.213434	0.830989	NA
STK24-AS1	1.51182	0.00160316	1.29798	0.00123513	0.999015	NA
STK31	4.1075	1.09356	0.662867	1.64975	0.098994	NA
STK4-AS1	6.43048	0.375789	0.621802	0.604355	0.545608	NA
STPG2	0.622817	-1.03524	4.58487	-0.225795	0.821361	NA
STPG3	1.46084	-0.897307	1.12063	-0.800718	0.423295	NA
STRC	0.543775	1.54894	2.4548	0.630983	0.528052	NA
STX17-AS1	1.63288	-0.533536	1.30396	-0.409167	0.682417	NA
STXBP5-AS1	8.9966	0.172033	0.620925	0.277059	0.781735	NA
SUCNR1	1.20147	1.81653	1.69313	1.07288	0.283323	NA
SULT1C2	0.404135	1.21641	4.88213	0.249156	0.80324	NA
SULT1E1	1.41332	-2.35745	1.76512	-1.33557	0.18169	NA
SULT2B1	1.88757	-1.19398	1.0468	-1.1406	0.254034	NA
SULT6B1	0.760772	-0.489496	2.2154	-0.220951	0.825131	NA
SUMO4	1.06656	1.09677	1.57263	0.697412	0.485545	NA
SUN3	1.43146	0.117335	1.18136	0.099322	0.920883	NA
SVOPL	2.51238	0.11197	0.9058	0.123615	0.90162	NA
SYN1	6.71526	-1.72145	0.665901	-2.58514	0.00973397	NA
SYN2	6.77563	1.20799	0.690531	1.74936	0.0802286	NA
SYNDIG1L	1.30426	0.573546	1.21616	0.471605	0.637209	NA
SYNE1-AS1	8.6674	-0.849843	1.89453	-0.448577	0.653737	NA
SYNE4	1.52181	-0.1216	1.27142	-0.095641	0.923806	NA
SYNGR4	3.00062	0.717176	0.961481	0.745907	0.455723	NA
SYP-AS1	0.816365	0.0148603	1.61772	0.00918595	0.992671	NA
SYT14	1.45797	3.47176	1.61165	2.15416	0.0312275	NA
SYT2	4.67591	-0.568328	0.662725	-0.857562	0.391135	NA
SYT5	0.509218	0.804715	2.40223	0.334986	0.737636	NA
SYTL1	7.46966	0.269079	0.501404	0.536652	0.591508	NA
TACR1	7.03709	2.40633	1.10278	2.18205	0.029106	NA
TACR2	5.62687	1.06348	0.639837	1.66211	0.0964909	NA
TAF7L	3.13893	0.434195	0.95071	0.456706	0.647882	NA
TAL2	4.72352	0.519032	0.877486	0.591499	0.554186	NA
TAS1R1	0.496288	-1.46094	2.18907	-0.667379	0.50453	NA
TAS2R10	3.05969	-0.316947	0.917993	-0.345261	0.729898	NA
TAS2R14	5.08343	0.568739	0.597534	0.951811	0.341193	NA
TAS2R19	1.60057	0.396039	1.14814	0.34494	0.73014	NA
TAS2R31	0.447174	-1.05063	2.16963	-0.484246	0.628211	NA
TAS2R4	0.866141	-0.317485	1.99783	-0.158915	0.873736	NA
TAS2R46	0.482513	3.18474	2.75492	1.15602	0.247672	NA
TAS2R5	2.96195	-0.716734	1.06433	-0.673415	0.500683	NA
TBC1D10C	0.767867	1.09996	1.83156	0.600561	0.548132	NA
TBC1D22A-AS1	0.732319	2.12586	2.13801	0.994315	0.32007	NA
TBC1D3J	4.50399	-1.74374	0.890623	-1.95789	0.0502434	NA
TBL1Y	2.81658	-0.59803	0.91234	-0.65549	0.512152	NA
TBR1	0.968825	2.37645	1.69777	1.39975	0.161589	NA
TBX18	3.05334	-0.567887	0.725789	-0.782441	0.433955	NA
TBX2-AS1	1.15275	-3.01175	1.71843	-1.75262	0.0796677	NA
TBX6	9.65269	0.306847	0.417347	0.735232	0.462198	NA
TCAP	2.11649	0.0565744	1.37792	0.0410578	0.96725	NA
TCEAL6	2.7237	-0.810672	0.806352	-1.00536	0.314725	NA
TCEB3B	0.785493	1.24293	1.92361	0.646144	0.518186	NA
TCF21	3.35824	-0.551164	0.691569	-0.796975	0.425465	NA
TCF24	3.91755	-0.272179	0.670291	-0.406061	0.684698	NA
TCF4	0.625968	-2.18547	2.18486	-1.00028	0.317175	NA
TCHH	0.552172	3.98612	4.84571	0.822607	0.410731	NA
TCP10	0.458891	-1.0557	2.1063	-0.501209	0.616224	NA
TCP10L	2.64285	-1.31844	1.07324	-1.22847	0.21927	NA
TCP10L2	0.614624	1.54462	1.96761	0.785027	0.432438	NA
TCTE1	4.2252	-0.514187	0.75152	-0.684195	0.493852	NA
TCTE3	4.98287	-0.250792	0.628558	-0.398996	0.689896	NA
TCTEX1D4	7.87321	0.413249	0.486056	0.850209	0.395209	NA
TDO2	0.867977	0.690729	2.09521	0.329671	0.741648	NA
TDRD12	3.71052	-0.415773	0.879353	-0.472817	0.636344	NA
TDRD6	1.14236	0.544197	1.41607	0.384302	0.700755	NA
TDRP	5.29616	0.0816088	0.722152	0.113008	0.910024	NA
TECTA	3.14302	-0.350778	0.782657	-0.448189	0.654017	NA
TEKT2	0.628999	2.70242	2.50796	1.07754	0.281241	NA
TEKT3	0.529005	-0.48403	2.05728	-0.235277	0.813994	NA
TEKT4	1.2598	-0.756037	1.41872	-0.532901	0.594102	NA
TEKT5	1.13498	2.39183	1.55226	1.54087	0.123349	NA
TEPP	0.400966	0.697394	2.87831	0.242293	0.808553	NA
TERC	4.89621	0.188877	0.628268	0.300632	0.763695	NA
TEX12	0.651858	-0.472661	1.69226	-0.279308	0.780009	NA
TEX13C	0.934783	1.2901	1.6284	0.792248	0.428216	NA
TEX14	2.12014	0.168475	1.26762	0.132907	0.894267	NA
TEX22	2.47822	0.617101	1.00576	0.613564	0.539503	NA
TEX26-AS1	0.62106	0.262419	2.10165	0.124863	0.900632	NA
TEX29	0.611262	0.290594	2.15532	0.134827	0.892749	NA
TFCP2L1	1.94169	-1.60972	1.365	-1.17929	0.238284	NA
TFDP3	4.83646	0.352746	0.647562	0.544729	0.58594	NA
TFEC	2.28372	0.2779	1.23105	0.225742	0.821402	NA
TFF1	0.923988	-1.21084	1.78424	-0.67863	0.497372	NA
TG	0.394997	2.96178	2.82845	1.04714	0.295036	NA
TGFB2-AS1	8.30766	0.934459	0.51154	1.82676	0.0677362	NA
TGIF2-C20orf24	6.07091	-0.101761	0.505669	-0.201241	0.84051	NA
TGM4	8.75032	0.514269	0.600818	0.855947	0.392027	NA
TH	5.60775	-0.686319	0.613839	-1.11808	0.263534	NA
THBS2	7.67294	0.480491	0.568534	0.84514	0.398033	NA
THBS4	2.36182	0.999382	0.90298	1.10676	0.268398	NA
THCAT158	3.16455	-0.0282354	0.854209	-0.0330544	0.973631	NA
THEG	1.44279	-0.208885	1.49173	-0.140029	0.888637	NA
THEGL	1.81558	0.502585	1.22063	0.411742	0.680529	NA
THEM5	2.50686	0.756434	0.867	0.872473	0.38295	NA
THNSL2	0.5878	0.267846	2.56598	0.104384	0.916865	NA
THPO	1.62208	0.460887	1.11643	0.412821	0.679738	NA
THSD1	7.67237	1.58622	0.674382	2.35211	0.018667	NA
THSD4-AS2	0.922578	1.40012	1.42185	0.984722	0.324761	NA
TIAM1	0.458178	-2.5178	4.89169	-0.51471	0.606756	NA
TJP3	4.11822	-0.218223	0.596344	-0.365935	0.714414	NA
TKTL1	0.710788	-0.731615	2.15796	-0.339031	0.734586	NA
TKTL2	0.40597	-2.75814	2.82475	-0.976421	0.328856	NA
TLE6	3.49231	-1.00893	0.86831	-1.16195	0.245257	NA
TLL2	2.2267	4.13084	1.23844	3.33551	0.00085143	NA
TLR2	0.704535	2.39785	2.098	1.14292	0.25307	NA
TLR5	4.86803	0.189232	0.636335	0.297377	0.766178	NA
TLR9	0.652131	-1.30824	2.4165	-0.541377	0.588247	NA
TLX2	6.17702	-0.48756	0.741673	-0.657378	0.510938	NA
TM4SF20	2.19124	1.66314	1.227	1.35545	0.175274	NA
TM4SF4	0.879089	0.226886	3.49834	0.0648552	0.948289	NA
TM6SF2	2.03374	0.137957	1.06059	0.130076	0.896506	NA
TMC1	0.405052	-2.46691	4.89319	-0.504151	0.614155	NA
TMC3	0.407889	-0.204193	2.89991	-0.0704135	0.943865	NA
TMC3-AS1	1.25243	-1.87681	1.81235	-1.03557	0.300405	NA
TMC4	9.18981	0.56299	0.526743	1.06881	0.285154	NA
TMC8	2.51825	-0.0755116	0.892342	-0.0846218	0.932562	NA
TMED6	9.71205	-0.185534	0.469322	-0.395324	0.692604	NA
TMEM105	2.46469	1.15329	0.867221	1.32987	0.18356	NA
TMEM119	1.59386	-2.17973	1.77364	-1.22896	0.219085	NA
TMEM125	4.52057	0.844731	0.727582	1.16101	0.245637	NA
TMEM130	0.857685	0.0657784	1.88705	0.0348579	0.972193	NA
TMEM132B	0.479998	2.23917	4.8547	0.461237	0.644629	NA
TMEM132E	0.690797	0.572498	2.16045	0.26499	0.791017	NA
TMEM140	63.8453	-0.91109	0.682335	-1.33525	NA	NA
TMEM150B	4.013	-0.781687	0.722645	-1.0817	0.279385	NA
TMEM150C	0.820075	2.04448	1.7889	1.14287	0.253092	NA
TMEM156	5.88479	0.997287	0.684954	1.45599	0.145395	NA
TMEM163	0.493012	0.23671	2.64575	0.0894681	0.92871	NA
TMEM169	1.99814	1.41419	1.36526	1.03584	0.300275	NA
TMEM171	2.19486	-1.91514	1.06154	-1.80412	0.0712118	NA
TMEM178B	1.14925	1.0114	1.27784	0.791493	0.428657	NA
TMEM179	0.418957	1.39113	2.95417	0.470904	0.637709	NA
TMEM191C	9.82593	0.295744	0.44611	0.66294	0.507369	NA
TMEM200C	4.94381	0.959335	0.74899	1.28084	0.20025	NA
TMEM204	3.72615	-0.943485	0.856237	-1.1019	0.270507	NA
TMEM220-AS1	0.492872	1.2321	1.76809	0.696853	0.485895	NA
TMEM221	1.50361	-0.310507	1.21882	-0.25476	0.798908	NA
TMEM229B	0.443052	0.297223	2.26774	0.131066	0.895723	NA
TMEM232	2.50544	1.70905	0.909026	1.88008	0.0600965	NA
TMEM236	7.34178	0.0398654	0.612267	0.0651111	0.948086	NA
TMEM240	1.89021	-0.39948	1.15591	-0.345598	0.729645	NA
TMEM246-AS1	0.489345	1.39361	2.15288	0.647326	0.517421	NA
TMEM254-AS1	1.96839	-0.478122	0.870009	-0.54956	0.582621	NA
TMEM255A	6.71105	-0.269736	0.514772	-0.523991	0.600285	NA
TMEM26	0.443034	2.12225	2.82813	0.750405	0.453011	NA
TMEM40	2.50127	-1.52303	0.857383	-1.77636	0.0756728	NA
TMEM45B	1.39711	-0.630114	1.36748	-0.460783	0.644954	NA
TMEM51-AS1	0.858103	-1.13206	1.81985	-0.622063	0.5339	NA
TMEM52B	4.2399	-0.504512	0.801426	-0.629518	0.52901	NA
TMEM71	1.41815	0.847276	1.43702	0.589607	0.555454	NA
TMEM75	2.15183	-0.622933	1.09951	-0.566556	0.571016	NA
TMEM86A	8.75455	0.945815	0.499578	1.89323	0.0583274	NA
TMEM88	2.43059	0.82574	0.874968	0.943737	0.345304	NA
TMEM88B	0.638472	0.776028	2.33957	0.331696	0.740119	NA
TMEM89	0.756436	-2.16751	1.80782	-1.19897	0.230541	NA
TMEM92-AS1	2.07967	-0.727913	1.02066	-0.713181	0.475734	NA
TMIE	2.13547	-2.98775	1.48734	-2.00879	0.0445594	NA
TMLHE-AS1	3.24428	0.977313	0.958481	1.01965	0.307896	NA
TMOD4	6.55837	-0.296138	0.654912	-0.452181	0.651139	NA
TMPRSS11A	0.434911	0	2.5696	0	1	NA
TMPRSS11D	0.923998	-0.255631	1.49614	-0.17086	0.864334	NA
TMPRSS6	1.32062	0.0580748	1.34935	0.0430391	0.96567	NA
TMPRSS7	0.699826	0.959592	2.04511	0.469213	0.638917	NA
TMPRSS9	4.35112	-1.54395	0.646546	-2.388	0.0169404	NA
TNFAIP8L2	0.593587	-1.21084	2.21672	-0.546231	0.584907	NA
TNFRSF10C	2.19813	-0.541047	1.04828	-0.516127	0.605765	NA
TNFRSF13C	0.454506	0.813827	2.69148	0.302371	0.762369	NA
TNFRSF18	1.60188	0.456573	1.10423	0.413478	0.679256	NA
TNFRSF1B	6.6386	0.0224227	0.593907	0.0377547	0.969883	NA
TNFRSF4	0.539392	-0.341757	2.40812	-0.141919	0.887144	NA
TNFRSF8	1.66588	0.243538	1.20253	0.202522	0.839508	NA
TNFRSF9	2.95518	0.75919	1.22306	0.620728	0.534779	NA
TNFSF10	4.97899	0.119118	0.775911	0.153521	0.877988	NA
TNFSF13B	3.44141	-0.731792	0.795916	-0.919435	0.357868	NA
TNFSF14	0.74334	-0.733456	2.381	-0.308046	0.758047	NA
TNFSF8	0.698856	-0.709364	2.16964	-0.32695	0.743706	NA
TNIP3	0.818386	1.28539	1.78361	0.720667	0.471114	NA
TNKS2-AS1	2.9663	-0.7214	1.07246	-0.672659	0.501164	NA
TNNC2	1.14132	-0.392665	1.46544	-0.26795	0.788738	NA
TNNI3	0.793286	-0.741691	2.13708	-0.347058	0.728548	NA
TNNT2	2.35991	0.779552	1.02436	0.761016	0.446648	NA
TNR	1.40995	1.4925	1.44009	1.0364	0.300018	NA
TNRC6C-AS1	0.668349	-0.312768	1.74307	-0.179435	0.857596	NA
TOLLIP-AS1	3.32883	-0.184665	0.756684	-0.244045	0.807196	NA
TOMM20L	1.4847	-0.585014	1.1565	-0.505849	0.612963	NA
TP53AIP1	0.727557	-0.489494	2.16076	-0.226538	0.820783	NA
TP53TG5	4.82725	0.208659	0.702391	0.29707	0.766413	NA
TPBGL	1.28897	1.46922	1.35441	1.08476	0.278027	NA
TPO	2.904	-0.522534	0.903614	-0.578272	0.563081	NA
TPRG1	1.8626	0.158269	1.01922	0.155285	0.876597	NA
TPRG1-AS1	3.86002	-0.128654	0.754419	-0.170534	0.86459	NA
TPSG1	3.02694	-1.80894	1.09861	-1.64657	0.0996464	NA
TPTE	0.455213	2.14152	2.30312	0.929835	0.352456	NA
TRAC	0.921118	1.38309	1.96912	0.702388	0.482438	NA
TRA-TGC4-1	0.458537	-0.48949	2.13275	-0.229511	0.818472	NA
TRBV12-4	0.66787	0.805382	2.37508	0.339098	0.734536	NA
TRD-GTC2-1	0.50048	1.38583	1.99832	0.693499	0.487996	NA
TRD-GTC2-10	0.848713	-0.633766	1.77013	-0.358035	0.720317	NA
TRD-GTC2-11	0.464736	-0.633764	2.09493	-0.302522	0.762254	NA
TRD-GTC2-5	0.756119	-0.489492	1.73546	-0.282054	0.777902	NA
TRD-GTC2-6	0.587363	1.39362	2.04903	0.680133	0.49642	NA
TRD-GTC2-7	0.71376	0.0875797	1.89277	0.0462707	0.963095	NA
TRD-GTC2-8	0.806726	0.66465	1.85319	0.358651	0.719856	NA
TRD-GTC2-9	0.504675	-0.633766	2.22413	-0.28495	0.775683	NA
TRE-CTC1-1	3.25876	-2.19575	1.20519	-1.82191	0.0684689	NA
TRE-CTC1-2	3.16526	0.268988	0.99088	0.271464	0.786034	NA
TRE-CTC1-3	2.19366	0.263212	1.1048	0.238244	0.811692	NA
TRE-CTC1-4	1.55869	-1.05541	1.49251	-0.707137	0.479481	NA
TRE-CTC1-5	1.60589	0.230491	1.53707	0.149955	0.8808	NA
TRE-CTC1-6	3.38578	-0.467519	1.16473	-0.401396	0.688128	NA
TRE-CTC1-7	2.25044	-0.746078	1.13846	-0.655338	0.51225	NA
TRE-CTC2-1	1.00764	-1.02926	1.61338	-0.637954	0.523504	NA
TREH	0.831488	0.261383	1.86495	0.140156	0.888537	NA
TRE-TTC2-1	0.42352	-1.21083	2.26415	-0.534785	0.592798	NA
TRE-TTC3-1	0.869984	-0.728063	1.54181	-0.472213	0.636775	NA
TREX2	4.32008	-1.69484	0.781927	-2.16751	0.0301958	NA
TRG-GCC1-5	0.47048	0.0875811	2.01005	0.0435717	0.965246	NA
TRG-TCC1-1	0.591521	-1.77242	1.74976	-1.01295	0.311085	NA
TRG-TCC2-6	0.598863	0	2.03722	0	1	NA
TRG-TCC3-1	0.4623	-1.21083	2.10454	-0.575345	0.565058	NA
TRIL	6.64471	-1.86943	0.533867	-3.50168	0.000462329	NA
TRIM10	1.39871	0.649066	1.23943	0.52368	0.600501	NA
TRIM15	2.08603	-0.969422	0.963359	-1.00629	0.314274	NA
TRIM17	6.482	0.30874	0.586979	0.525981	0.598901	NA
TRIM22	1.52447	-0.994848	1.51233	-0.657824	0.510651	NA
TRIM31	0.698423	-2.25563	1.94718	-1.15841	0.246696	NA
TRIM31-AS1	0.511357	-0.489491	2.11743	-0.231172	0.817181	NA
TRIM61	0.576957	-0.312961	1.97019	-0.158848	0.873789	NA
TRIM69	0.651004	-1.47031	1.87026	-0.786154	0.431777	NA
TRIM6-TRIM34	8.85479	0.495487	0.379496	1.30565	0.191673	NA
TRIM73	0.59919	0	2.05736	0	1	NA
TRIML1	1.23888	0.0359788	1.1702	0.0307458	0.975472	NA
TRI-TAT2-1	0.608639	0.253275	1.79932	0.140762	0.888058	NA
TRI-TAT2-2	0.857687	1.4877	1.43364	1.03771	0.299406	NA
TRK-CTT2-4	0.925211	0.669334	1.5205	0.440205	0.659789	NA
TRK-CTT3-1	1.4944	2.13685	1.18372	1.8052	0.0710427	NA
TRL-AAG3-1	0.574697	0.26964	1.99838	0.134929	0.892668	NA
TRO	3.18785	0.542828	0.720123	0.753799	0.45097	NA
TRPM8	0.442468	1.21641	4.88213	0.249155	0.803241	NA
TRPV4	3.92342	-0.157794	0.740099	-0.213207	0.831165	NA
TRR-TCT1-1	1.48744	-0.393885	1.1991	-0.328483	0.742546	NA
TRR-TCT3-1	3.50356	-0.587336	0.94225	-0.623333	0.533065	NA
TRX-CAT1-6	0.452759	-0.317173	1.99355	-0.1591	0.87359	NA
TSG1	0.395468	-1.72695	3.13484	-0.550888	0.58171	NA
TSHR	7.16904	0.435623	0.578352	0.753214	0.451321	NA
TSKS	0.40753	-2.16327	2.92777	-0.738881	0.459979	NA
TSNAXIP1	6.66175	0.132464	0.513297	0.258064	0.796358	NA
TSPAN11	1.50002	-0.414725	1.28927	-0.321675	0.747699	NA
TSPAN19	1.90433	1.26919	1.4289	0.888234	0.374415	NA
TSPAN32	0.423931	-1.79946	2.93455	-0.613197	0.539746	NA
TSPAN7	1.32197	0.877717	1.73009	0.507323	0.611928	NA
TSPAN8	7.31857	1.51553	0.613072	2.47203	0.0134347	NA
TTBK1	4.58825	-0.664251	0.777903	-0.8539	0.393161	NA
TTC16	1.69212	-0.475499	0.92344	-0.514921	0.606608	NA
TTC22	0.735029	0.272854	1.95759	0.139382	0.889148	NA
TTC24	1.1374	-2.05694	1.72155	-1.19482	0.232156	NA
TTC34	1.53828	2.02138	1.52206	1.32806	0.184159	NA
TTC36	3.49724	1.21308	0.708406	1.71241	0.086822	NA
TTC39C-AS1	6.16207	0.202331	0.482971	0.418931	0.675267	NA
TTC9B	1.39012	0.679455	1.26939	0.53526	0.59247	NA
TUBA3D	4.556	-0.190734	0.6458	-0.295346	0.76773	NA
TUBA3E	1.21782	-2.76037	1.51961	-1.8165	0.0692941	NA
TUBAL3	1.19724	0.941764	1.56464	0.601907	0.547236	NA
TUBB8	0.719346	0.231997	1.86124	0.124646	0.900804	NA
TULP1	4.7001	0.274571	0.623881	0.440102	0.659863	NA
TXK	5.2101	0.43316	0.66035	0.655955	0.511853	NA
TXLNB	1.69903	1.11284	1.09055	1.02044	0.307519	NA
TXNRD3NB	8.29134	0.698859	0.551074	1.26818	0.204735	NA
UBA7	2.08214	-1.08867	1.19048	-0.914481	0.360464	NA
UBE2E1-AS1	2.054	-0.0602715	0.957536	-0.0629444	0.949811	NA
UBE2F-SCLY	8.33673	0	4.93456	0	NA	NA
UBE2L6	4.51584	0.782666	0.692199	1.1307	0.258183	NA
UBE2Q2L	1.56526	0.444202	0.988468	0.449384	0.653155	NA
UBOX5-AS1	6.11086	0.218236	0.614629	0.35507	0.722537	NA
UBR5-AS1	4.97874	-0.382462	0.634663	-0.602622	0.54676	NA
UCA1	0.406824	2.37241	2.87152	0.826187	0.408698	NA
UCHL1-AS1	0.410268	-1.44792	2.22356	-0.651174	0.514934	NA
UCN	7.49665	0.269797	0.562396	0.479727	0.631421	NA
UCP1	2.75255	-0.320047	0.966808	-0.331035	0.740618	NA
UG0898H09	4.53059	-0.206912	0.732348	-0.282533	0.777535	NA
UGT1A6	2.91126	1.03159	0.94282	1.09415	0.273887	NA
UGT1A7	2.38068	-0.402888	0.892105	-0.451615	0.651546	NA
UGT1A9	0.536721	-2.05704	1.84343	-1.11588	0.264474	NA
UGT2A1	0.436722	2.60843	2.43128	1.07286	0.283332	NA
UGT2B4	1.11819	2.43707	1.69672	1.43634	0.150906	NA
UMODL1	1.00734	1.6584	1.66505	0.996009	0.319246	NA
UNC5C	8.8206	-0.325684	0.588755	-0.553174	0.580144	NA
UNC79	3.58396	-0.211467	0.708263	-0.298572	0.765267	NA
UNC93A	0.697143	-0.712113	1.90182	-0.374437	0.708079	NA
UPK1A	0.44903	0.801585	4.90005	0.163587	0.870056	NA
UPK1B	3.15286	-1.8501	0.911997	-2.02862	0.0424965	NA
UPK2	0.695145	-0.958846	2.05662	-0.466224	0.641055	NA
UPK3A	0.597857	-1.74166	1.95354	-0.891537	0.372641	NA
UROC1	2.19421	-0.49504	1.08307	-0.457071	0.64762	NA
USH1G	2.45039	0.85295	0.913958	0.933248	0.350692	NA
USH2A	1.70506	1.57868	1.21046	1.3042	0.192166	NA
USP12-AS2	1.75977	0.015311	1.0529	0.0145417	0.988398	NA
USP27X-AS1	9.41132	0.196231	0.478354	0.41022	0.681644	NA
USP30-AS1	5.30844	0.223668	0.876774	0.255103	0.798643	NA
USP41	5.19126	1.10975	0.591457	1.8763	0.0606144	NA
USP44	2.63063	0.418836	0.941943	0.444651	0.656572	NA
USP50	3.89187	0.265109	0.691483	0.383391	0.70143	NA
UTS2B	2.20879	0.848046	0.970964	0.873406	0.382442	NA
VAMP5	9.70572	-0.278186	0.52995	-0.524929	0.599633	NA
VAV1	0.527112	0.816943	4.24896	0.192269	0.847532	NA
VAX2	4.54976	-0.69673	0.571459	-1.21921	0.222764	NA
VCAN	8.90858	0.438162	0.777395	0.563628	0.573007	NA
VCX3A	0.952531	-0.750598	1.74151	-0.431005	0.666465	NA
VCX3B	0.420459	2.39286	2.57923	0.927743	0.353541	NA
VHLL	1.44286	-0.100545	1.09577	-0.0917572	0.926891	NA
VIL1	4.51857	0.249601	0.843208	0.296013	0.76722	NA
VILL	2.76308	-0.101401	0.872338	-0.11624	0.907462	NA
VIP	1.18938	-2.05233	1.67277	-1.2269	0.219859	NA
VIPR1-AS1	0.708414	-0.729531	1.58264	-0.460959	0.644828	NA
VIT	2.3587	-0.195598	1.02994	-0.189913	0.849377	NA
VMO1	1.31631	-0.000755564	1.45046	-0.000520915	0.999584	NA
VPREB3	0.460258	-0.489489	2.39047	-0.204767	0.837754	NA
VPS13A-AS1	6.18877	-0.202954	0.478937	-0.423759	0.671742	NA
VSIG2	0.867437	-1.32693	1.62917	-0.814481	0.415369	NA
VSIG8	2.58122	0.366051	0.773686	0.473126	0.636123	NA
VSTM2A	0.774773	2.11867	1.99296	1.06308	0.287747	NA
VSTM2L	0.660311	0.805202	2.19336	0.367109	0.713538	NA
VSTM5	0.84431	1.70009	1.65565	1.02684	0.304495	NA
VTCN1	1.0566	0.288847	1.63779	0.176364	0.860008	NA
VTN	6.0456	-1.01173	0.688983	-1.46843	0.141986	NA
VTRNA1-2	1.52644	0.808827	1.56892	0.515531	0.606182	NA
VTRNA1-3	0.406949	0.255956	2.0445	0.125192	0.900371	NA
VTRNA2-1	0.791741	-1.03871	1.7313	-0.599961	0.548532	NA
VWA2	1.33092	-1.47787	1.32351	-1.11663	0.264154	NA
VWA3A	0.446946	2.12225	2.81519	0.753858	0.450934	NA
VWA5B2	3.44878	0.0964247	0.834159	0.115595	0.907973	NA
VWA8-AS1	0.911739	-0.966849	1.5783	-0.61259	0.540148	NA
VWCE	2.73869	1.39962	1.2625	1.10861	0.2676	NA
WAS	3.83082	-0.37102	0.833241	-0.445274	0.656122	NA
WASF3	1.04587	1.5516	1.75629	0.883453	0.376991	NA
WBP2NL	1.67138	-1.89924	1.39903	-1.35754	0.17461	NA
WBSCR28	5.80466	-0.39447	0.808807	-0.487718	0.62575	NA
WDR11-AS1	0.447313	-2.73167	2.83401	-0.96389	0.335101	NA
WDR63	1.18217	-0.537906	2.0733	-0.259445	0.795292	NA
WDR86	3.35636	0.385658	0.793024	0.486313	0.626745	NA
WDR93	1.47336	1.37362	1.16568	1.17838	0.238644	NA
WDR97	3.43328	1.5466	0.884553	1.74846	0.0803852	NA
WEE2-AS1	1.51887	0.0835205	1.08036	0.0773082	0.938378	NA
WFDC2	0.665994	1.38337	2.14836	0.643919	0.519628	NA
WFDC3	3.81907	-0.0212268	0.707184	-0.030016	0.976054	NA
WFIKKN1	9.20908	-0.633613	0.501293	-1.26396	0.206246	NA
WIPF3	2.14791	-0.901294	1.03992	-0.866699	0.386107	NA
WISP1	0.653084	2.02567	2.19271	0.923821	0.355579	NA
WISP3	0.45701	1.97134	2.62193	0.751866	0.452132	NA
WNK3	1.64938	-0.719909	1.19471	-0.602582	0.546787	NA
WNK4	3.11182	-0.244365	0.871104	-0.280523	0.779076	NA
WNT10A	0.606694	1.38233	2.49712	0.553569	0.579874	NA
WNT16	4.00096	0.539366	0.648287	0.831987	0.405416	NA
WNT2	0.655166	-1.74293	2.1915	-0.795316	0.42643	NA
WNT4	2.48303	1.41538	0.89709	1.57774	0.114624	NA
WNT6	1.53547	-0.37049	1.29897	-0.285219	0.775476	NA
WWC2-AS2	7.09282	-0.102068	0.459004	-0.222368	0.824027	NA
WWTR1-AS1	7.25485	0.167945	0.511461	0.328364	0.742636	NA
XDH	3.21649	-0.391557	0.981352	-0.398998	0.689895	NA
XIST	4.85341	7.34374	4.82971	1.52054	0.128377	NA
XKR5	0.498547	1.38153	2.63449	0.524401	0.6	NA
XKR9	0.946578	1.47905	1.62255	0.91156	0.362001	NA
XYLT1	1.70425	0.645945	1.06893	0.604291	0.54565	NA
YIPF7	0.498902	-1.21084	2.6183	-0.462451	0.643758	NA
YPEL1	6.22005	0.426252	0.553971	0.769448	0.441627	NA
YPEL4	1.2005	0.257724	1.38336	0.186302	0.852208	NA
ZACN	0.801372	-2.51617	2.25473	-1.11595	0.264443	NA
ZAP70	1.45421	-2.53794	1.38314	-1.8349	0.06652	NA
ZAR1	7.75559	-0.704517	0.575428	-1.22434	0.220826	NA
ZAR1L	0.570254	2.98611	4.86339	0.613997	0.539217	NA
ZBBX	0.569763	1.28597	2.45771	0.52324	0.600807	NA
ZBED3-AS1	6.86218	0.104063	0.552245	0.188436	0.850535	NA
ZBTB32	1.5173	-2.1844	1.72875	-1.26357	0.206384	NA
ZC3H12D	3.92824	-0.0613626	0.726482	-0.0844654	0.932686	NA
ZC3H18-AS1	3.86135	0.374217	0.828387	0.451742	0.651455	NA
ZC4H2	8.93291	-0.209313	0.530874	-0.39428	0.693374	NA
ZCCHC5	2.72886	-3.27047	1.38779	-2.35661	0.0184426	NA
ZCWPW2	6.41843	0.666027	0.528522	1.26017	0.207608	NA
ZFHX2	2.51028	0.27174	0.916375	0.296538	0.766819	NA
ZFHX4	6.20335	-0.0247656	0.628026	-0.0394341	0.968544	NA
ZFP42	0.615563	-0.0751232	1.74878	-0.0429575	0.965735	NA
ZFPM2	0.870265	0.712683	1.78968	0.398218	0.69047	NA
ZFX-AS1	0.447241	0.805964	2.23514	0.360588	0.718407	NA
ZFY	7.9536	-0.213393	0.530968	-0.401893	0.687763	NA
ZMAT1	0.5576	1.80778	2.44294	0.740001	0.459299	NA
ZMAT4	1.73485	0.723847	0.940706	0.769471	0.441613	NA
ZMYND12	1.51578	0.131156	1.1325	0.115811	0.907802	NA
ZNF117	4.21421	0.628104	0.745806	0.842182	0.399686	NA
ZNF154	5.35769	0.680158	0.643058	1.05769	0.290196	NA
ZNF177	3.23676	-0.149285	0.984839	-0.151583	0.879516	NA
ZNF197-AS1	4.894	0.516765	0.676164	0.76426	0.444712	NA
ZNF208	0.615431	-0.177682	1.75157	-0.101442	0.9192	NA
ZNF295-AS1	1.64901	-0.263097	1.20423	-0.218478	0.827057	NA
ZNF32-AS1	4.91792	-0.701873	1.53489	-0.457281	0.647469	NA
ZNF32-AS2	3.9513	0.475788	0.964486	0.493307	0.621795	NA
ZNF341-AS1	2.15287	-0.191898	1.02022	-0.188094	0.850803	NA
ZNF345	1.72047	0.395482	1.07541	0.36775	0.71306	NA
ZNF350-AS1	1.00179	1.00156	1.47248	0.680188	0.496386	NA
ZNF366	0.687724	1.02723	2.47703	0.414703	0.67836	NA
ZNF382	0.637711	0.0875716	2.46268	0.0355595	0.971634	NA
ZNF404	0.821237	-1.21084	2.19869	-0.55071	0.581832	NA
ZNF425	8.88314	-0.180609	0.541318	-0.333647	0.738646	NA
ZNF429	1.50293	0.632011	1.0631	0.5945	0.552178	NA
ZNF43	0.690904	0.994031	1.65976	0.5989	0.549239	NA
ZNF442	5.9803	0.263164	0.672918	0.39108	0.695738	NA
ZNF467	5.73203	-0.219888	0.599231	-0.366951	0.713655	NA
ZNF474	3.22426	-0.407389	0.877691	-0.46416	0.642533	NA
ZNF491	2.45699	0.730587	0.931558	0.784264	0.432885	NA
ZNF503-AS1	5.72241	-0.484701	0.507009	-0.956001	0.339072	NA
ZNF506	3.23696	0.0515043	0.687219	0.074946	0.940258	NA
ZNF516	1.8794	1.82554	1.40492	1.29939	0.193809	NA
ZNF528	0.663302	2.61605	1.93228	1.35386	0.17578	NA
ZNF541	1.75766	-0.741814	1.19474	-0.6209	0.534665	NA
ZNF563	4.38354	1.2577	0.653898	1.92339	0.0544308	NA
ZNF571-AS1	5.39042	-0.2935	0.673205	-0.435974	0.662856	NA
ZNF578	3.22106	1.65315	0.834646	1.98066	0.0476298	NA
ZNF610	0.565522	2.38146	1.90171	1.25228	0.210469	NA
ZNF626	0.415826	-1.21083	2.1418	-0.565336	0.571845	NA
ZNF648	0.442734	-0.135493	2.59919	-0.052129	0.958426	NA
ZNF660	0.624	0.642219	2.07513	0.309484	0.756953	NA
ZNF665	0.880332	-1.02238	1.95583	-0.522737	0.601157	NA
ZNF681	1.78435	1.67718	1.23572	1.35725	0.174703	NA
ZNF69	6.58364	0.285479	0.674291	0.423377	0.67202	NA
ZNF705E	1.30902	0.857329	1.53202	0.559607	0.575748	NA
ZNF718	7.5373	0.776524	0.551618	1.40772	0.159214	NA
ZNF732	1.40558	-0.562984	1.16405	-0.483643	0.628639	NA
ZNF736	3.7367	1.20556	0.91486	1.31776	0.187585	NA
ZNF763	1.1297	-0.302119	1.68519	-0.179279	0.857719	NA
ZNF773	7.61018	-0.114629	0.518469	-0.221092	0.825021	NA
ZNF790	3.27105	0.952607	1.01152	0.941761	0.346315	NA
ZNF807	7.77349	0.194563	0.471995	0.412214	0.680183	NA
ZNF837	7.16014	0.198178	0.578831	0.342377	0.732067	NA
ZNF843	3.21147	-0.107963	0.694914	-0.155362	0.876536	NA
ZNF844	0.863691	0.271859	2.01589	0.134858	0.892724	NA
ZNF850	0.913275	-1.06978	1.76622	-0.605689	0.544721	NA
ZNF853	2.14046	2.23885	1.35379	1.65377	0.0981752	NA
ZNF880	0.626048	-2.28114	1.72994	-1.31863	0.187294	NA
ZNF93	6.63366	0.311066	0.568126	0.547529	0.584015	NA
ZNF99	0.414451	0.228321	2.15196	0.106099	0.915504	NA
ZNRF3-AS1	5.18324	0.808864	0.543047	1.48949	0.136358	NA
ZPLD1	0.986634	-0.546191	1.94268	-0.281154	0.778593	NA
ZRANB2-AS2	2.20796	-0.470029	0.98415	-0.477599	0.632936	NA
ZSCAN5B	1.08422	0.264602	1.47608	0.179259	0.857734	NA

### Sheet: A5 2.5uM 20h sig hits
	baseMean	log2FoldChange	lfcSE	stat	pvalue	FC	padj
DNAH11	157.661	-2.91801	0.722678	-4.03777	5.4e-05	0.13231	0.000953473
ANKFN1	22.6167	-1.58112	0.344917	-4.58405	4.56e-06	0.334223	0.000118051
SELPLG	11.3701	-1.55534	0.47059	-3.30508	0.000949497	0.340249	0.0102425
LOC105375120	13.7897	-1.53324	0.406304	-3.77364	0.000160885	0.345499	0.00238332
KCNE1B	9.88519	-1.44047	0.51143	-2.81656	0.00485411	0.368447	0.0365184
ANGPTL4	222.445	-1.41273	0.236617	-5.97052	2.36e-09	0.375601	1.37e-07
EDN2	445.564	-1.27003	0.232979	-5.45128	5e-08	0.414651	2.23e-06
KMO	20.0532	-1.23057	0.307379	-4.00341	6.24e-05	0.42615	0.00108622
PI16	220.783	-1.18293	0.130334	-9.07614	1.12e-19	0.440456	2.13e-17
SCUBE3	18.5143	-1.16418	0.354289	-3.28595	0.0010164	0.446219	0.0108084
SLC12A3	406.127	-1.13203	0.116423	-9.72343	2.4e-22	0.456273	5.19e-20
LOC105379407	27.9965	-1.123	0.320255	-3.50659	0.000453892	0.459137	0.00558323
PDCD1LG2	32.1109	-1.10696	0.341947	-3.23724	0.00120693	0.464271	0.0123095
RYR3	30.4602	-1.0973	0.299253	-3.66681	0.000245591	0.467389	0.00337423
KRT13	209.841	-1.08547	0.14885	-7.29243	3.04e-13	0.471237	3.12e-11
EDN1	121.357	-1.07402	0.172091	-6.24098	4.35e-10	0.474994	2.96e-08
ACTC1	13623	-1.05999	0.102034	-10.3887	2.79e-25	0.479634	7.88e-23
PRKCB	38.0969	-1.05551	0.265884	-3.96982	7.19e-05	0.481127	0.0012285
CNN1	365.685	-1.04544	0.120543	-8.6727	4.22e-18	0.484498	7.34e-16
ACTA1	33.5329	-1.02983	0.274445	-3.75242	0.000175134	0.489766	0.00256395
TERT	31.7172	-1.00044	0.287497	-3.47981	0.000501763	0.499849	0.00606902
KRT16	691.258	-0.970271	0.0861242	-11.266	1.93e-29	0.51041	6.57e-27
KRT14	623.109	-0.958664	0.0947624	-10.1165	4.67e-24	0.514533	1.2e-21
PIWIL3	41.9529	-0.937863	0.247576	-3.78819	0.000151751	0.522005	0.00227277
HOTS	1480.33	-0.92981	0.0881617	-10.5466	5.26e-26	0.524928	1.61e-23
HIST1H2BO	19.8338	-0.906443	0.304147	-2.98027	0.00287991	0.533499	0.0243442
LYPD1	224.393	-0.90198	0.153033	-5.89401	3.77e-09	0.535152	2.1e-07
NOG	208.471	-0.898411	0.121485	-7.39527	1.41e-13	0.536477	1.49e-11
TGFA	64.6557	-0.891587	0.227157	-3.92498	8.67e-05	0.539021	0.0014308
DUSP9	57.3999	-0.886869	0.211449	-4.19425	2.74e-05	0.540787	0.000534767
LOC105370624	28.0808	-0.853965	0.315445	-2.70718	0.0067858	0.553262	0.0469825
KRT9	114.084	-0.80395	0.189133	-4.25072	2.13e-05	0.572779	0.000436137
HIST1H3D	50.9564	-0.797656	0.227225	-3.51042	0.000447401	0.575283	0.00552311
SIRPB1	50.7057	-0.796305	0.219855	-3.62196	0.000292385	0.575822	0.00389205
ESAM	70.7464	-0.789025	0.167681	-4.70551	2.53e-06	0.578735	7.12e-05
MIR6723	82.4638	-0.766598	0.200811	-3.81752	0.0001348	0.587802	0.00206224
HP11014	32.3319	-0.766097	0.230999	-3.31645	0.000911675	0.588006	0.00990594
ACTA2-AS1	1926.43	-0.754256	0.124999	-6.03409	1.6e-09	0.592852	9.66e-08
ELMO3	56.0145	-0.749027	0.260426	-2.87616	0.00402546	0.595005	0.0314689
LRRC15	1178.54	-0.747102	0.0907467	-8.23283	1.83e-16	0.595799	2.56e-14
GPRIN2	42.2902	-0.740722	0.260337	-2.84525	0.0044377	0.59844	0.0341548
PKDCC	307.617	-0.737949	0.109082	-6.7651	1.33e-11	0.599591	1.1e-09
LOC105378751	55.4877	-0.735622	0.261035	-2.8181	0.0048309	0.600559	0.0363948
ACTA2	5831.39	-0.734588	0.119063	-6.16973	6.84e-10	0.60099	4.41e-08
COL11A2	36.8768	-0.724315	0.267849	-2.7042	0.00684696	0.605284	0.0472747
PLPPR3	96.167	-0.717822	0.165076	-4.34843	1.37e-05	0.608015	0.000300812
H19	1548.62	-0.698764	0.108744	-6.42575	1.31e-10	0.6161	9.35e-09
_MARCH4	649.405	-0.698372	0.16347	-4.27217	1.94e-05	0.616267	0.000402261
LOC101927934	39.013	-0.688337	0.237869	-2.89377	0.00380646	0.620569	0.0301016
F3	1290.12	-0.672594	0.109078	-6.16616	7e-10	0.627378	4.47e-08
CASZ1	503.259	-0.668773	0.103269	-6.47602	9.42e-11	0.629041	6.84e-09
ADRA1B	258.051	-0.655342	0.10564	-6.20356	5.52e-10	0.634925	3.61e-08
ZNF814	131.6	-0.652942	0.163824	-3.98564	6.73e-05	0.635982	0.0011614
TNC	2448.73	-0.648048	0.0916078	-7.07416	1.5e-12	0.638143	1.38e-10
NUAK2	111.528	-0.646966	0.17353	-3.72827	0.000192801	0.638622	0.0027395
PRRX2	943.818	-0.644261	0.134298	-4.79726	1.61e-06	0.639821	4.69e-05
LY6G5B	108.493	-0.639908	0.147449	-4.33987	1.43e-05	0.641754	0.000311399
MT1A	58.0244	-0.639891	0.216108	-2.96098	0.00306666	0.641762	0.0255476
ACTG2	412.456	-0.630031	0.114764	-5.48978	4.02e-08	0.646162	1.82e-06
ADAMTS8	855.832	-0.628393	0.0839422	-7.48603	7.1e-14	0.646896	7.93e-12
SP6	241.223	-0.621141	0.137334	-4.52285	6.1e-06	0.650157	0.000152145
KRT19	362.134	-0.615982	0.14032	-4.38983	1.13e-05	0.652485	0.000257558
MATN3	213.81	-0.613602	0.13202	-4.6478	3.35e-06	0.653563	9.06e-05
PLAC8	376.406	-0.61349	0.0966409	-6.34814	2.18e-10	0.653614	1.52e-08
CREB3L1	543.09	-0.605935	0.103981	-5.82735	5.63e-09	0.657045	3.04e-07
LDB3	43.4061	-0.601378	0.204527	-2.94034	0.00327855	0.659124	0.02682
DUSP8	328.977	-0.599669	0.130801	-4.58458	4.55e-06	0.659905	0.000117956
EPPK1	13656.5	-0.595989	0.0892079	-6.68091	2.37e-11	0.661591	1.86e-09
DISC1	46.1159	-0.594336	0.199196	-2.98367	0.0028481	0.662349	0.0241918
FAM222A	132.361	-0.591435	0.166176	-3.5591	0.000372134	0.663682	0.00479989
TPPP3	46.9005	-0.587947	0.20637	-2.84899	0.00438579	0.665289	0.0338899
MXRA8	74.676	-0.58558	0.17973	-3.25811	0.00112158	0.666381	0.0116213
LOC93429	173.551	-0.585134	0.135603	-4.31505	1.6e-05	0.666588	0.00034155
PLXNA2	2762.81	-0.583023	0.103839	-5.61468	1.97e-08	0.667563	9.63e-07
NKX2-5	87.9246	-0.58302	0.190404	-3.06202	0.00219846	0.667565	0.0199233
PCDH1	207.285	-0.577042	0.12574	-4.58916	4.45e-06	0.670337	0.000115601
RHOV	59.3562	-0.576043	0.170021	-3.38806	0.000703879	0.670801	0.00801198
ADM5	66.3876	-0.574547	0.207849	-2.76425	0.00570541	0.671497	0.0412583
IL11	2440.28	-0.57318	0.126073	-4.54643	5.46e-06	0.672134	0.000138841
FJX1	832.905	-0.572686	0.078955	-7.25333	4.07e-13	0.672364	4.04e-11
HR	5956.03	-0.569535	0.0794733	-7.16637	7.7e-13	0.673834	7.34e-11
KRT81	147.214	-0.564336	0.121662	-4.63857	3.51e-06	0.676267	9.41e-05
KRT15	79.1808	-0.563543	0.173422	-3.24955	0.0011559	0.676639	0.0119272
ID1	5887.88	-0.560735	0.0811006	-6.91407	4.71e-12	0.677957	4.03e-10
KRT6A	97.9368	-0.559657	0.185556	-3.0161	0.00256048	0.678464	0.0223342
GJA9-MYCBP	1058.84	-0.558185	0.171252	-3.25944	0.00111634	0.679156	0.011591
LINC00707	3102.4	-0.557873	0.0744551	-7.49275	6.74e-14	0.679303	7.64e-12
PROSER2	433.162	-0.55565	0.107185	-5.18404	2.17e-07	0.680351	8.22e-06
BCL3	1062.7	-0.554287	0.0925144	-5.99136	2.08e-09	0.680993	1.23e-07
SOX18	193.056	-0.552236	0.168857	-3.27044	0.0010738	0.681962	0.0112587
KLRG2	91.2398	-0.536371	0.185311	-2.89444	0.0037984	0.689503	0.0300599
NACAD	420.033	-0.535458	0.117356	-4.56267	5.05e-06	0.68994	0.000129618
LOC100996573	107.627	-0.533116	0.161634	-3.29828	0.000972776	0.691061	0.0104484
SSTR2	115.184	-0.532122	0.149263	-3.565	0.000363854	0.691537	0.0047012
IGSF9	124.495	-0.530557	0.146041	-3.63293	0.000280218	0.692287	0.00376033
CACNG4	1035.49	-0.530029	0.105293	-5.03383	4.81e-07	0.692541	1.63e-05
LGR5	882.714	-0.529435	0.0771383	-6.86346	6.72e-12	0.692826	5.68e-10
HIVEP3	838.653	-0.528603	0.0920654	-5.7416	9.38e-09	0.693226	4.87e-07
ZYX	14357.6	-0.525279	0.0844518	-6.21987	4.98e-10	0.694825	3.31e-08
AGAP5	73.9942	-0.522773	0.176206	-2.96682	0.00300898	0.696033	0.025151
KRT18	13575.6	-0.522685	0.0698585	-7.48206	7.32e-14	0.696075	8.05e-12
LIPE	88.2606	-0.522684	0.143931	-3.63149	0.00028179	0.696075	0.00377453
SOX7	348.409	-0.520232	0.0989877	-5.25552	1.48e-07	0.69726	5.86e-06
NEK7	5962.62	-0.5192	0.0996335	-5.2111	1.88e-07	0.697759	7.22e-06
TAGLN	19801.2	-0.519019	0.0784306	-6.61756	3.65e-11	0.697846	2.76e-09
LOC105376270	93.2857	-0.517999	0.15648	-3.31033	0.000931871	0.69834	0.0100961
FLI1	469.139	-0.517607	0.105252	-4.91781	8.75e-07	0.698529	2.75e-05
NPAS4	293.503	-0.517093	0.117139	-4.41435	1.01e-05	0.698779	0.000234656
SCARF2	577.615	-0.513472	0.11315	-4.53797	5.68e-06	0.700535	0.000143794
TSPAN9	2764.78	-0.512754	0.0609052	-8.41888	3.8e-17	0.700883	5.8e-15
VPS9D1-AS1	484.896	-0.509642	0.0962799	-5.29333	1.2e-07	0.702397	4.9e-06
DUSP2	1860.86	-0.509081	0.108847	-4.67704	2.91e-06	0.70267	8.01e-05
ADAMTS10	396.002	-0.503935	0.102644	-4.90956	9.13e-07	0.705181	2.86e-05
TP53I11	105.684	-0.499976	0.155658	-3.21202	0.00131805	0.707119	0.0132442
LOC728026	109.272	-0.494076	0.17334	-2.85032	0.0043675	0.710016	0.0337708
SMTN	3151.91	-0.492351	0.0646389	-7.61694	2.6e-14	0.710866	3.13e-12
HES7	133.681	-0.489952	0.138315	-3.5423	0.000396656	0.712049	0.00505086
MUC16	3086.59	-0.489132	0.161185	-3.0346	0.00240852	0.712454	0.0213359
TGM1	151.125	-0.488486	0.162619	-3.00388	0.00266563	0.712773	0.023014
PER2	356.592	-0.488439	0.0937057	-5.21247	1.86e-07	0.712796	7.21e-06
TUFT1	2226.8	-0.485852	0.0561108	-8.65879	4.77e-18	0.714075	8.2e-16
SNORA105A	328.935	-0.482167	0.123481	-3.90477	9.43e-05	0.715902	0.0015272
SOX17	600.721	-0.48037	0.087534	-5.48781	4.07e-08	0.716794	1.83e-06
DOK3	108.278	-0.479053	0.147549	-3.24675	0.00116731	0.717448	0.0120242
MKL1	3993.34	-0.478863	0.0839312	-5.70543	1.16e-08	0.717543	5.99e-07
SLC29A3	117.388	-0.47757	0.17745	-2.69129	0.00711759	0.718186	0.0486049
KRT17	153542	-0.47694	0.0800574	-5.95748	2.56e-09	0.7185	1.48e-07
BOP1	8912.13	-0.476525	0.0726242	-6.56152	5.33e-11	0.718706	3.93e-09
TMEM158	1277.69	-0.476442	0.0980495	-4.8592	1.18e-06	0.718748	3.56e-05
LOXL1	475.363	-0.472827	0.11272	-4.1947	2.73e-05	0.720551	0.000534405
HOXD-AS2	152.156	-0.471308	0.136658	-3.44882	0.000563039	0.72131	0.00669649
BGN	202.507	-0.471227	0.148556	-3.17206	0.00151362	0.721351	0.0148698
STK32A	402.842	-0.469057	0.0917961	-5.10977	3.23e-07	0.722437	1.17e-05
CDC42EP1	4229.71	-0.465116	0.0930284	-4.99973	5.74e-07	0.724413	1.91e-05
KRT8	54916.3	-0.464166	0.0806376	-5.75619	8.6e-09	0.72489	4.49e-07
FOXS1	229.785	-0.46306	0.162891	-2.84277	0.00447234	0.725446	0.0343331
FCHO1	290.108	-0.462964	0.123538	-3.74754	0.000178574	0.725494	0.00259906
CYP26B1	185.638	-0.46141	0.136027	-3.39205	0.000693723	0.726276	0.00792327
ZNF296	185.719	-0.458347	0.151157	-3.03225	0.00242736	0.72782	0.0214646
GJC2	281.976	-0.457791	0.107301	-4.26642	1.99e-05	0.7281	0.000411632
ARID3A	753.77	-0.457177	0.0956113	-4.78162	1.74e-06	0.72841	5.01e-05
RIN1	1395.24	-0.457002	0.0694551	-6.57981	4.71e-11	0.728499	3.51e-09
PITX1	7454.15	-0.456392	0.090753	-5.02895	4.93e-07	0.728807	1.67e-05
DDN	180.07	-0.455277	0.138176	-3.29491	0.00098452	0.72937	0.0105443
BARX1	115.511	-0.451047	0.160211	-2.81533	0.00487276	0.731512	0.0365469
ZNF703	2701.66	-0.448645	0.0852663	-5.2617	1.43e-07	0.732731	5.69e-06
LINC00987	312.44	-0.447069	0.147474	-3.03151	0.00243331	0.733532	0.0214792
ALPK2	474.351	-0.446051	0.103838	-4.29564	1.74e-05	0.734049	0.000367586
LGR4	6103.27	-0.445306	0.105475	-4.22193	2.42e-05	0.734428	0.000483005
IGFBP2	114.557	-0.44411	0.14638	-3.03396	0.00241367	0.735038	0.0213688
LINC01279	79.7997	-0.44382	0.159278	-2.78645	0.00532896	0.735186	0.0390843
EN1	237.458	-0.44166	0.125559	-3.51756	0.000435541	0.736287	0.00541564
LOC100128653	116.585	-0.441276	0.164538	-2.68191	0.00732031	0.736483	0.0495876
CCDC80	3480.95	-0.435312	0.0432178	-10.0725	7.31e-24	0.739534	1.79e-21
AJUBA	3957.32	-0.434118	0.0606546	-7.15722	8.23e-13	0.740146	7.8e-11
TFEB	725.959	-0.430107	0.0953828	-4.50927	6.51e-06	0.742207	0.000159268
GBP1	744.948	-0.428348	0.076778	-5.57905	2.42e-08	0.743112	1.16e-06
SLC19A1	2494.22	-0.426719	0.0722117	-5.90928	3.44e-09	0.743952	1.95e-07
ZNF185	836.553	-0.426073	0.0783642	-5.43708	5.42e-08	0.744285	2.39e-06
LOC107987294	337.296	-0.425424	0.121326	-3.50644	0.000454137	0.74462	0.00558323
POLR3G	644.61	-0.424856	0.0997735	-4.2582	2.06e-05	0.744913	0.000424727
EPHA2	4678.08	-0.419871	0.103349	-4.06265	4.85e-05	0.747492	0.000867316
CYTB	103131	-0.419868	0.112593	-3.72908	0.000192178	0.747493	0.00273584
TPM1	35720	-0.418683	0.0431394	-9.70535	2.86e-22	0.748107	6.11e-20
PLEKHA7	833.735	-0.41856	0.0806827	-5.18773	2.13e-07	0.748171	8.12e-06
GABRE	705.524	-0.417332	0.123995	-3.36572	0.000763432	0.748808	0.00856257
ODC1	34429	-0.417306	0.043726	-9.54368	1.38e-21	0.748821	2.86e-19
SEPW1	3997.93	-0.416585	0.0897378	-4.64224	3.45e-06	0.749196	9.26e-05
AMOTL2	3509.42	-0.414547	0.0622119	-6.66347	2.67e-11	0.750255	2.06e-09
CDC42EP3	1357.08	-0.414515	0.0618169	-6.70553	2.01e-11	0.750272	1.59e-09
HIST2H2AA4	141.327	-0.41368	0.136455	-3.03163	0.0024324	0.750706	0.0214792
IL18BP	148.66	-0.411531	0.146784	-2.80364	0.00505287	0.751825	0.0375564
VGLL3	391.136	-0.409062	0.141522	-2.89045	0.0038469	0.753113	0.0303732
CAV1	10904.7	-0.40883	0.039197	-10.4301	1.81e-25	0.753234	5.2e-23
LOC105379507	377.303	-0.408347	0.134479	-3.03651	0.00239331	0.753486	0.0212263
CCND3	19052.9	-0.408329	0.08027	-5.08695	3.64e-07	0.753496	1.3e-05
COL27A1	488.392	-0.407195	0.113932	-3.57403	0.000351526	0.754088	0.00457351
TRMT61A	1170.81	-0.406774	0.0736931	-5.51984	3.39e-08	0.754308	1.57e-06
PCBP4	1829.78	-0.40584	0.0804046	-5.04747	4.48e-07	0.754797	1.54e-05
THBS1	15552.7	-0.405815	0.0939779	-4.3182	1.57e-05	0.75481	0.000338161
LOC105379508	328.936	-0.404135	0.149747	-2.69879	0.00695918	0.755689	0.0478068
KCNK3	237.364	-0.403935	0.135149	-2.98882	0.0028006	0.755794	0.0239443
FOSL1	952.182	-0.401723	0.141647	-2.83608	0.00456705	0.756954	0.0348634
FLRT3	150.934	-0.400357	0.142955	-2.80058	0.00510113	0.757671	0.0378775
FOXE1	3088.98	-0.400218	0.0652803	-6.13075	8.75e-10	0.757744	5.52e-08
HSPB1	26096.5	-0.399285	0.106262	-3.75755	0.000171587	0.758234	0.00251695
FBLIM1	1062.57	-0.399166	0.0662798	-6.02244	1.72e-09	0.758296	1.03e-07
NCKAP5L	1679.1	-0.398906	0.0659665	-6.0471	1.47e-09	0.758433	9.04e-08
NOTCH3	9338.33	-0.397905	0.0733199	-5.42698	5.73e-08	0.758959	2.51e-06
ARSJ	1040.87	-0.397187	0.0848548	-4.68079	2.86e-06	0.759337	7.92e-05
CNN2	13033.8	-0.395404	0.0694845	-5.69053	1.27e-08	0.760277	6.49e-07
WNT7B	6876.2	-0.395385	0.0720712	-5.48603	4.11e-08	0.760287	1.85e-06
NEFH	9428.55	-0.393405	0.0703231	-5.59426	2.22e-08	0.761331	1.08e-06
ADAMTS15	683.316	-0.392618	0.0702827	-5.58627	2.32e-08	0.761746	1.12e-06
CDC42EP2	824.776	-0.391199	0.0906721	-4.31444	1.6e-05	0.762496	0.000342008
CCDC86	5668.42	-0.390118	0.0690819	-5.64717	1.63e-08	0.763067	8.13e-07
SLC9A3R2	5126.84	-0.389715	0.0721686	-5.40006	6.66e-08	0.76328	2.88e-06
ADGRE2	985.267	-0.389453	0.0789527	-4.93274	8.11e-07	0.763419	2.57e-05
LOC102723566	354.286	-0.388336	0.0986004	-3.93848	8.2e-05	0.76401	0.00137696
PPP2R2B	702.467	-0.38819	0.0919505	-4.22173	2.42e-05	0.764088	0.000483005
CLIC3	3562.96	-0.388173	0.110568	-3.51073	0.000446871	0.764097	0.00552311
CENPV	1309.73	-0.387809	0.0889354	-4.36057	1.3e-05	0.76429	0.000288019
SLC39A10	4527.22	-0.383918	0.101408	-3.78585	0.000153182	0.766354	0.00228961
FAM133A	232.144	-0.383726	0.110818	-3.46267	0.000534845	0.766456	0.00641214
GLIS2	2453.4	-0.383282	0.0797183	-4.80796	1.52e-06	0.766691	4.49e-05
MTSS1L	6241.36	-0.382606	0.0846953	-4.51744	6.26e-06	0.767051	0.000154796
CCDC34	6406.08	-0.381495	0.0651829	-5.85268	4.84e-09	0.767642	2.63e-07
MUC1	1316.01	-0.380572	0.0917669	-4.14716	3.37e-05	0.768133	0.00063594
IFITM2	1797.5	-0.380549	0.0879032	-4.32918	1.5e-05	0.768145	0.000325001
ZFYVE28	238.104	-0.379783	0.0999757	-3.79876	0.000145423	0.768553	0.00220001
RNF44	620.549	-0.379005	0.081925	-4.62625	3.72e-06	0.768968	9.88e-05
SPTB	178.258	-0.378633	0.119862	-3.15891	0.0015836	0.769166	0.0154357
PTTG2	442.922	-0.377687	0.0962399	-3.92444	8.69e-05	0.76967	0.00143248
HOXD9	852.381	-0.37664	0.0859359	-4.3828	1.17e-05	0.77023	0.000264808
NRP2	851.985	-0.376309	0.0680743	-5.52792	3.24e-08	0.770406	1.52e-06
TBKBP1	309.611	-0.37592	0.103622	-3.6278	0.000285844	0.770614	0.00382199
TUBB2B	807.891	-0.37317	0.0879649	-4.24226	2.21e-05	0.772084	0.000450512
LHX9	240.726	-0.373158	0.100795	-3.70213	0.000213795	0.772091	0.0030064
CLUH	7453.31	-0.372616	0.0531144	-7.01535	2.29e-12	0.772381	2.06e-10
HMX3	524.787	-0.371691	0.103644	-3.58623	0.000335499	0.772876	0.00439556
SULT1A4	303.131	-0.371343	0.119978	-3.0951	0.00196745	0.773062	0.0182972
CAV2	3539.55	-0.371198	0.0416017	-8.92266	4.55e-19	0.77314	8.21e-17
SRM	13738.9	-0.370845	0.0865892	-4.28281	1.85e-05	0.773329	0.000386179
PRR7	452.973	-0.370422	0.112857	-3.28221	0.00102997	0.773556	0.0109139
BCAM	391.454	-0.370229	0.0993516	-3.72645	0.000194197	0.77366	0.00275488
JMJD4	643.814	-0.370218	0.111048	-3.33387	0.000856479	0.773666	0.00943641
SLC43A2	1204.12	-0.370082	0.097684	-3.78857	0.000151518	0.773738	0.00227156
KLHL29	670.421	-0.369382	0.0908189	-4.06724	4.76e-05	0.774114	0.000851421
PTGER1	789.408	-0.36877	0.105576	-3.49294	0.000477737	0.774442	0.00582551
S100A16	18215.3	-0.368099	0.0595445	-6.18192	6.33e-10	0.774803	4.1e-08
ZNF385A	882.022	-0.367759	0.0824205	-4.46199	8.12e-06	0.774985	0.000193461
DIO2	15812.1	-0.366899	0.0598793	-6.12732	8.94e-10	0.775447	5.62e-08
PTPRJ	4186.74	-0.366652	0.0609841	-6.01226	1.83e-09	0.77558	1.09e-07
CCDC85B	2513.86	-0.365886	0.110455	-3.31252	0.000924585	0.775992	0.0100244
FLNC	20571.3	-0.365724	0.0672939	-5.43472	5.49e-08	0.776079	2.41e-06
PLK2	2988.82	-0.365458	0.0558153	-6.54764	5.85e-11	0.776222	4.29e-09
COTL1	14882.6	-0.364477	0.0680386	-5.35692	8.47e-08	0.77675	3.58e-06
IGFBP3	10753	-0.363794	0.0428997	-8.48011	2.25e-17	0.777118	3.58e-15
GATA2	3243.62	-0.363574	0.0684959	-5.30798	1.11e-07	0.777237	4.58e-06
NCLN	10098.5	-0.363549	0.0722741	-5.03014	4.9e-07	0.77725	1.66e-05
SLC2A14	246.528	-0.363208	0.103	-3.5263	0.000421414	0.777434	0.0053074
LOC105379506	354.004	-0.36274	0.102715	-3.53153	0.000413158	0.777686	0.00522542
GATA6	452.941	-0.362733	0.0894465	-4.05531	5.01e-05	0.77769	0.000890753
TLE3	4157.34	-0.362727	0.050951	-7.11913	1.09e-12	0.777693	1.02e-10
ZNF219	1237.18	-0.362613	0.0889838	-4.07505	4.6e-05	0.777754	0.0008293
CDH2	14755.5	-0.361955	0.0517996	-6.9876	2.8e-12	0.778109	2.46e-10
NECTIN2	2385.07	-0.361844	0.0794557	-4.55404	5.26e-06	0.778169	0.000134828
TUBA4A	34154.5	-0.361341	0.0735933	-4.90997	9.11e-07	0.778441	2.86e-05
GLIPR1	6052.3	-0.359899	0.0599365	-6.00467	1.92e-09	0.779219	1.14e-07
KAT2A	3495.36	-0.359594	0.0618211	-5.81669	6e-09	0.779384	3.22e-07
AMER1	529.289	-0.359274	0.0946668	-3.79514	0.000147558	0.779557	0.00222332
TPM2	34870.9	-0.359273	0.0709327	-5.06499	4.08e-07	0.779557	1.42e-05
FAH	449.692	-0.359272	0.0988129	-3.63588	0.000277029	0.779558	0.00373079
SAPCD2	3967.91	-0.358842	0.0638434	-5.62066	1.9e-08	0.77979	9.33e-07
DLG4	545.942	-0.358	0.0764651	-4.68188	2.84e-06	0.780245	7.89e-05
CLTB	6634.6	-0.357233	0.0868357	-4.11389	3.89e-05	0.780661	0.000718633
TNS1	2316.16	-0.356651	0.0675637	-5.27874	1.3e-07	0.780975	5.27e-06
MEX3B	308.166	-0.356101	0.101713	-3.50104	0.000463451	0.781273	0.00566979
FN1	18656.2	-0.35573	0.109718	-3.24222	0.00118601	0.781474	0.0121459
PDGFB	409.85	-0.354968	0.121911	-2.9117	0.00359469	0.781887	0.028854
DLGAP4	5288.09	-0.354567	0.0639791	-5.54191	2.99e-08	0.782105	1.42e-06
PDGFA	236.647	-0.354177	0.113637	-3.11674	0.00182865	0.782316	0.0172294
GJB3	593.802	-0.353514	0.0736683	-4.79873	1.6e-06	0.782675	4.67e-05
LINC00941	521.612	-0.353017	0.113474	-3.11101	0.0018645	0.782945	0.0175231
SECTM1	520.615	-0.35221	0.107742	-3.26902	0.0010792	0.783383	0.0113074
FURIN	12695.1	-0.35128	0.0665197	-5.28085	1.29e-07	0.783888	5.23e-06
DPH2	2816.95	-0.350808	0.053375	-6.57251	4.95e-11	0.784145	3.66e-09
MRPL4	3217.52	-0.349641	0.0879786	-3.97416	7.06e-05	0.784779	0.00120908
FGFRL1	5468.82	-0.349613	0.0843881	-4.14292	3.43e-05	0.784795	0.000645375
GBP2	549.297	-0.348159	0.0929744	-3.74467	0.000180629	0.785586	0.00262131
VASP	8156.74	-0.347329	0.0650864	-5.33643	9.48e-08	0.786038	3.96e-06
PDLIM2	1263.84	-0.347291	0.0886426	-3.91788	8.93e-05	0.786059	0.00146236
MYO1G	2847.64	-0.346057	0.0590584	-5.85958	4.64e-09	0.786731	2.53e-07
LMO4	2917.13	-0.346001	0.059883	-5.77795	7.56e-09	0.786762	4e-07
GPR1	1778.63	-0.345884	0.0700005	-4.94116	7.77e-07	0.786826	2.47e-05
HBEGF	699.103	-0.344204	0.128324	-2.6823	0.00731182	0.787743	0.0495693
TINAGL1	2252.24	-0.343994	0.0848704	-4.05317	5.05e-05	0.787857	0.000896785
CDC20	11808.9	-0.343817	0.0698049	-4.9254	8.42e-07	0.787954	2.66e-05
ATAD3C	596.184	-0.343674	0.0895661	-3.8371	0.000124497	0.788032	0.0019263
NUMBL	5998.18	-0.343366	0.0767887	-4.47157	7.76e-06	0.7882	0.000187333
LIMA1	8514.28	-0.343228	0.0624175	-5.49891	3.82e-08	0.788275	1.74e-06
GFPT2	554.94	-0.342294	0.0826896	-4.1395	3.48e-05	0.788786	0.000653417
ZNF414	278.246	-0.342047	0.107865	-3.17108	0.00151873	0.788921	0.0149005
TGFB1I1	3942.01	-0.341102	0.0754875	-4.51865	6.22e-06	0.789438	0.000154678
CDC42EP4	2318.43	-0.341086	0.0620614	-5.49595	3.89e-08	0.789447	1.76e-06
CADM1	688.746	-0.340974	0.0845786	-4.03145	5.54e-05	0.789508	0.000976929
ACTB	511118	-0.339868	0.0727802	-4.66979	3.02e-06	0.790113	8.23e-05
STX1A	529.528	-0.339342	0.114873	-2.95407	0.00313613	0.790402	0.0260248
SLC22A4	425.181	-0.339131	0.078997	-4.29295	1.76e-05	0.790518	0.000371546
RHOC	13980	-0.338642	0.0787338	-4.3011	1.7e-05	0.790785	0.000360427
HDAC7	4133.8	-0.338613	0.0625093	-5.417	6.06e-08	0.790801	2.64e-06
GAS2L1	1685.18	-0.338551	0.0998542	-3.39045	0.000697782	0.790835	0.00795748
STMN3	681.813	-0.337774	0.088962	-3.79684	0.000146553	0.791261	0.00221139
GLI2	1225.14	-0.337732	0.078979	-4.27623	1.9e-05	0.791284	0.000396566
SLC35E4	846.346	-0.33749	0.0902584	-3.73916	0.000184636	0.791417	0.00266086
FOXP4	3227.09	-0.33712	0.0828422	-4.06942	4.71e-05	0.79162	0.000846523
PDLIM7	9266.86	-0.336876	0.0720842	-4.67336	2.96e-06	0.791754	8.12e-05
PRELID1	6650.26	-0.3366	0.0885985	-3.79916	0.000145189	0.791906	0.0021987
LIMS2	1794.93	-0.336471	0.102613	-3.27902	0.00104167	0.791976	0.0109989
ATOH8	358.206	-0.335978	0.109715	-3.06228	0.00219655	0.792247	0.0199181
LOC105377105	1660.82	-0.33559	0.0790628	-4.2446	2.19e-05	0.79246	0.000447596
ITGA5	27699.4	-0.335502	0.0603858	-5.55597	2.76e-08	0.792508	1.32e-06
ATAD3B	5505.72	-0.335065	0.0697172	-4.80606	1.54e-06	0.792748	4.52e-05
HOXD8	460.671	-0.334681	0.0972538	-3.44131	0.000578895	0.792959	0.0068687
TMOD3	8135.73	-0.334614	0.0676782	-4.94419	7.65e-07	0.792996	2.45e-05
FSCN1	42013.7	-0.334476	0.0699816	-4.77949	1.76e-06	0.793072	5.05e-05
CD3EAP	2851.4	-0.333921	0.0657125	-5.08155	3.74e-07	0.793377	1.32e-05
CDR2L	4002.89	-0.332897	0.074723	-4.45509	8.39e-06	0.79394	0.000198457
MCRIP2	700.919	-0.332288	0.119569	-2.77905	0.00545176	0.794276	0.0397898
ENG	7471.86	-0.332247	0.0768316	-4.32436	1.53e-05	0.794298	0.000330756
ZNF628	569.418	-0.332203	0.117458	-2.82827	0.00468001	0.794323	0.0355805
NR2F6	3290.45	-0.331869	0.0823675	-4.02912	5.6e-05	0.794507	0.000985478
CFAP73	1252.42	-0.33103	0.101516	-3.26088	0.00111069	0.794969	0.0115404
SIM2	615.714	-0.330984	0.0757926	-4.36697	1.26e-05	0.794994	0.000281758
KCNJ12	2524	-0.330233	0.0857846	-3.84956	0.000118328	0.795408	0.0018442
WNT5A	7285.29	-0.329612	0.0684372	-4.81628	1.46e-06	0.79575	4.32e-05
JUN	4886.4	-0.329557	0.0626226	-5.26258	1.42e-07	0.795781	5.68e-06
ALDH3A1	2427.76	-0.328887	0.0782525	-4.20289	2.64e-05	0.796151	0.000518631
SPOCD1	519.892	-0.328757	0.0987942	-3.32769	0.000875687	0.796222	0.00957751
HIST1H2BK	2698.83	-0.32737	0.0657048	-4.98243	6.28e-07	0.796988	2.07e-05
CAPN15	2676.34	-0.326926	0.0724046	-4.51526	6.32e-06	0.797234	0.000155881
SPEG	206.607	-0.326513	0.100193	-3.25883	0.00111873	0.797462	0.0116078
TRIM8	876.884	-0.324962	0.0742606	-4.37597	1.21e-05	0.798319	0.000271998
FOXC2	1201.93	-0.324874	0.0702174	-4.62668	3.72e-06	0.798368	9.87e-05
CSPG4	7378.78	-0.32425	0.0701468	-4.62245	3.79e-06	0.798713	0.000100071
LRFN1	347.603	-0.323837	0.1185	-2.7328	0.00627979	0.798942	0.0442629
CARD10	2764.89	-0.323383	0.0711379	-4.54586	5.47e-06	0.799194	0.00013898
CRY2	608.38	-0.323103	0.0766702	-4.21419	2.51e-05	0.799349	0.000497431
ARHGAP23	9316.68	-0.322461	0.0598792	-5.38519	7.24e-08	0.799705	3.1e-06
RNF126	2693.15	-0.322431	0.0780026	-4.1336	3.57e-05	0.799721	0.000667271
NOC2L	13164.4	-0.322171	0.0680688	-4.73302	2.21e-06	0.799865	6.29e-05
CCDC74A	164.644	-0.322028	0.113522	-2.8367	0.00455827	0.799944	0.0348349
CTGF	4330.84	-0.322022	0.0643455	-5.00458	5.6e-07	0.799948	1.87e-05
GLTSCR1	655.101	-0.321962	0.102645	-3.13664	0.00170893	0.799981	0.01639
PPP1R13L	3434.39	-0.321799	0.0784798	-4.10041	4.12e-05	0.800071	0.000756208
TEAD4	1835.73	-0.321608	0.0725128	-4.43519	9.2e-06	0.800177	0.000214724
PIF1	340.232	-0.321448	0.107671	-2.98547	0.00283147	0.800266	0.0241118
MEX3A	897.064	-0.321419	0.0792862	-4.05391	5.04e-05	0.800282	0.000895023
DUSP23	925.909	-0.321318	0.0917617	-3.50166	0.000462377	0.800338	0.00566128
SYNGR2	3114.45	-0.320047	0.0891403	-3.59038	0.000330199	0.801044	0.00432992
BOK	1511.65	-0.319935	0.0846617	-3.77898	0.000157474	0.801106	0.00234207
EEF1A2	9166.7	-0.319623	0.0916135	-3.48882	0.000485164	0.801279	0.00589344
GATA2-AS1	532.421	-0.318733	0.0837874	-3.80407	0.000142339	0.801774	0.00216166
NUDT16L1	1430.98	-0.317189	0.0764435	-4.14933	3.33e-05	0.802632	0.000631897
PDGFRB	1671.1	-0.315518	0.059338	-5.31729	1.05e-07	0.803563	4.37e-06
PLK1	13363.2	-0.315171	0.0719668	-4.37939	1.19e-05	0.803756	0.00026858
PCSK6	200.412	-0.314767	0.109939	-2.8631	0.0041952	0.803981	0.0326071
STAC	1330.63	-0.314671	0.0555081	-5.66892	1.44e-08	0.804034	7.24e-07
TTLL12	8820.1	-0.314431	0.0785311	-4.00391	6.23e-05	0.804168	0.00108523
TNFRSF21	1256.47	-0.314112	0.0740558	-4.24156	2.22e-05	0.804346	0.000451238
MYBBP1A	7387.62	-0.314019	0.0417799	-7.51604	5.65e-14	0.804398	6.55e-12
REXO1	1414.46	-0.31372	0.0713064	-4.3996	1.08e-05	0.804565	0.000249637
CRB1	729.282	-0.313225	0.080538	-3.88916	0.000100592	0.804841	0.00161314
ARID3B	255.838	-0.312775	0.0965547	-3.23936	0.00119799	0.805092	0.0122428
LFNG	812.121	-0.311877	0.0845594	-3.68826	0.000225795	0.805593	0.00313412
PITPNM1	5917.95	-0.311741	0.0639926	-4.87151	1.11e-06	0.805669	3.37e-05
TAGLN2	50099.8	-0.311149	0.0782786	-3.97489	7.04e-05	0.806	0.00120676
DOK4	1968.54	-0.311081	0.054334	-5.72534	1.03e-08	0.806038	5.34e-07
TCF3	6819.3	-0.308867	0.0587319	-5.25894	1.45e-07	0.807275	5.77e-06
MLLT1	7650.37	-0.308562	0.0701808	-4.39667	1.1e-05	0.807446	0.000251868
PSMB10	575.765	-0.308062	0.0977039	-3.15301	0.00161594	0.807726	0.0156985
SUN2	6800.37	-0.307894	0.0557257	-5.52517	3.29e-08	0.80782	1.53e-06
LPCAT4	1225	-0.307351	0.0743554	-4.13353	3.57e-05	0.808124	0.000667271
TUBB2A	2787.58	-0.307175	0.0721375	-4.25819	2.06e-05	0.808223	0.000424727
PGAM5	4426.27	-0.30713	0.0600763	-5.11233	3.18e-07	0.808248	1.16e-05
JPH2	1964.71	-0.306989	0.0820215	-3.74278	0.000181993	0.808327	0.00263343
FKBP4	16340.9	-0.30696	0.0562082	-5.46113	4.73e-08	0.808343	2.11e-06
ACOX3	2026.95	-0.306394	0.0747575	-4.0985	4.16e-05	0.808661	0.000761545
IPO4	5184.13	-0.306153	0.0644249	-4.75209	2.01e-06	0.808796	5.76e-05
IFITM3	5157.13	-0.305915	0.0839921	-3.64219	0.000270332	0.808929	0.00365706
YDJC	1186.81	-0.305454	0.0901176	-3.3895	0.000700198	0.809188	0.00797895
LOC101929494	476.998	-0.305284	0.108838	-2.80494	0.00503266	0.809283	0.0374434
DBN1	12799.9	-0.305276	0.0649153	-4.70268	2.57e-06	0.809287	7.21e-05
KIF18B	2544.67	-0.304951	0.0687716	-4.43426	9.24e-06	0.80947	0.000214985
RPUSD1	3637.5	-0.30484	0.0874372	-3.48639	0.000489581	0.809532	0.00593607
ATF1	1663.56	-0.304596	0.0742477	-4.10243	4.09e-05	0.809669	0.000750544
SLC25A22	1931.17	-0.304136	0.0952775	-3.1921	0.00141241	0.809927	0.0140923
AMPD2	3199.79	-0.30393	0.0580757	-5.23334	1.66e-07	0.810043	6.52e-06
PPAN	2106.72	-0.303924	0.0714919	-4.25117	2.13e-05	0.810046	0.000435864
FLYWCH2	1328.93	-0.303087	0.0806392	-3.75855	0.000170899	0.810516	0.00250932
RGS3	577.544	-0.303002	0.0727033	-4.16764	3.08e-05	0.810564	0.000590353
TRMU	2015.34	-0.302972	0.070633	-4.28939	1.79e-05	0.810581	0.000376499
VARS	10382.1	-0.302646	0.0741368	-4.08227	4.46e-05	0.810764	0.000809815
RPS6KB2	4030.31	-0.302055	0.08092	-3.73276	0.000189391	0.811096	0.00270388
CNKSR3	291.755	-0.301745	0.0931625	-3.23891	0.00119986	0.81127	0.0122457
NACC1	9318.92	-0.300852	0.0694654	-4.33096	1.48e-05	0.811773	0.000322855
SYNPO	3921.8	-0.300566	0.0709507	-4.23626	2.27e-05	0.811934	0.00046014
SRRT	11440.2	-0.300535	0.0473545	-6.34649	2.2e-10	0.811951	1.53e-08
PLEKHG5	489.21	-0.3005	0.097655	-3.07716	0.00208983	0.811971	0.0191125
DGKZ	949.319	-0.299908	0.094038	-3.18922	0.00142659	0.812304	0.0142203
ZNF598	4958.29	-0.299903	0.053209	-5.63633	1.74e-08	0.812307	8.61e-07
PLXND1	10897.2	-0.299676	0.0604405	-4.95819	7.12e-07	0.812435	2.3e-05
MFAP5	1910.54	-0.299642	0.0647487	-4.62776	3.7e-06	0.812454	9.84e-05
FBRSL1	2808.13	-0.29959	0.0734688	-4.07778	4.55e-05	0.812483	0.000822586
FOXC1	1366.56	-0.299534	0.058855	-5.08935	3.59e-07	0.812515	1.29e-05
RNR1	32143.8	-0.299277	0.109325	-2.73749	0.00619097	0.812659	0.0438667
PLXNA1	2950.4	-0.299181	0.0770553	-3.88268	0.000103312	0.812714	0.00164441
ME3	506.186	-0.298837	0.0701172	-4.26197	2.03e-05	0.812907	0.000418748
IVD	1737.97	-0.297972	0.0557932	-5.34066	9.26e-08	0.813395	3.88e-06
WDR4	2203.87	-0.297851	0.0565805	-5.26419	1.41e-07	0.813463	5.65e-06
COX2	212088	-0.297676	0.107122	-2.77886	0.00545502	0.813562	0.0397942
MTA1	3500.97	-0.297424	0.0643146	-4.62452	3.75e-06	0.813704	9.94e-05
PTGER2	177.326	-0.29732	0.107256	-2.77206	0.0055703	0.813763	0.0403989
UNC5D	693.175	-0.297299	0.110898	-2.68084	0.00734374	0.813775	0.0496594
PPDPF	8095.73	-0.297237	0.100119	-2.96883	0.00298935	0.813809	0.025066
TNFRSF12A	8871.35	-0.296703	0.066733	-4.44613	8.74e-06	0.814111	0.000205221
LINC01116	1069.06	-0.296581	0.0668778	-4.43468	9.22e-06	0.814179	0.000214899
PODNL1	592.685	-0.296313	0.0955188	-3.10214	0.00192127	0.814331	0.0179663
LOC101928525	576.928	-0.295784	0.108397	-2.7287	0.00635837	0.81463	0.0446638
PLEC	68162.4	-0.295432	0.0684375	-4.31681	1.58e-05	0.814828	0.00033932
MYADM	9123.5	-0.29495	0.0678067	-4.34986	1.36e-05	0.815101	0.000299731
SERPINH1	18864.2	-0.294685	0.0551741	-5.34101	9.24e-08	0.81525	3.88e-06
NT5E	2485.82	-0.294405	0.0987418	-2.98157	0.00286779	0.815409	0.0242829
IL7R	2709.65	-0.294369	0.105472	-2.79096	0.00525528	0.815429	0.038686
TIGD5	770.762	-0.293775	0.0749055	-3.92194	8.78e-05	0.815765	0.0014442
GRK6	3620.45	-0.293541	0.0773142	-3.79673	0.000146618	0.815897	0.00221139
RGS19	786.941	-0.293351	0.0904036	-3.2449	0.00117493	0.816005	0.0120488
TRAM2	5044.04	-0.292655	0.0672459	-4.35201	1.35e-05	0.816398	0.00029785
TUBA1C	56639.6	-0.292363	0.0626125	-4.66941	3.02e-06	0.816563	8.23e-05
PFN1	69894.2	-0.292232	0.0768249	-3.80387	0.000142454	0.816638	0.00216166
RASSF7	591.02	-0.291692	0.0964825	-3.02326	0.00250069	0.816944	0.0219188
NACC2	4485.85	-0.291378	0.0695587	-4.18894	2.8e-05	0.817121	0.000546702
DUSP7	2667.01	-0.291238	0.052359	-5.56232	2.66e-08	0.817201	1.28e-06
SOGA1	3263.54	-0.291075	0.0800765	-3.63496	0.000278024	0.817293	0.00373747
GNPNAT1	6235.32	-0.290649	0.0512042	-5.67628	1.38e-08	0.817534	6.98e-07
MIDN	2874.28	-0.290452	0.0590113	-4.92197	8.57e-07	0.817646	2.7e-05
CYR61	12889.1	-0.290429	0.0628807	-4.61873	3.86e-06	0.817659	0.000101524
SNRNP70	11431.4	-0.289732	0.0786039	-3.68598	0.000227826	0.818054	0.00315624
GJA1	1877.85	-0.289686	0.0708647	-4.08787	4.35e-05	0.81808	0.000791455
CLCF1	611.955	-0.289631	0.078401	-3.69422	0.000220559	0.818111	0.00307837
NOL6	7038.45	-0.288587	0.055222	-5.22594	1.73e-07	0.818704	6.77e-06
CTU1	477.458	-0.28855	0.106704	-2.70421	0.0068468	0.818725	0.0472747
ANPEP	2611.74	-0.288251	0.074002	-3.89518	9.81e-05	0.818894	0.00158036
PER1	2251.06	-0.287932	0.088171	-3.26561	0.0010923	0.819075	0.0114028
PRMT1	10951.9	-0.287511	0.0634276	-4.5329	5.82e-06	0.819315	0.000146795
TNFRSF10D	1249.47	-0.287431	0.073098	-3.93213	8.42e-05	0.81936	0.00140182
RASA4	412.131	-0.287256	0.0908522	-3.1618	0.001568	0.819459	0.0153036
MYL9	23159.3	-0.286871	0.0883568	-3.24674	0.00116736	0.819678	0.0120242
SNHG7	1302.68	-0.286292	0.0951264	-3.0096	0.00261593	0.820007	0.0227424
BCL2L1	1227.95	-0.286011	0.0764728	-3.74004	0.000183994	0.820167	0.00265726
ZNF701	185.779	-0.285697	0.106258	-2.68871	0.0071728	0.820345	0.0488676
KCNG1	5670.21	-0.285697	0.0715059	-3.99544	6.46e-05	0.820345	0.00112085
ENTHD2	563.465	-0.285612	0.0849572	-3.36183	0.000774275	0.820394	0.00865823
RBM38	813.69	-0.285237	0.0918101	-3.10681	0.00189118	0.820607	0.0177403
PTRF	29757.3	-0.285097	0.063229	-4.50896	6.51e-06	0.820686	0.000159268
FHL3	2372.74	-0.284827	0.0785628	-3.62546	0.000288443	0.82084	0.00384642
NDST1	5852.03	-0.284637	0.06068	-4.69078	2.72e-06	0.820948	7.6e-05
DHX34	2767.25	-0.284624	0.0719292	-3.957	7.59e-05	0.820956	0.00128601
KLF4	5250.47	-0.284087	0.0418371	-6.79031	1.12e-11	0.821261	9.25e-10
TCOF1	12578.8	-0.284059	0.0474658	-5.98449	2.17e-09	0.821277	1.27e-07
EIF5A	52666	-0.283192	0.0759099	-3.73064	0.000190993	0.821771	0.00272156
SMG5	4851.68	-0.282709	0.0565828	-4.99638	5.84e-07	0.822046	1.94e-05
PKP3	1361.43	-0.282293	0.0837628	-3.37014	0.000751288	0.822283	0.00843902
RIOK1	1442.9	-0.282034	0.0556464	-5.06832	4.01e-07	0.822431	1.4e-05
MBD3	5015.56	-0.281971	0.0898554	-3.13806	0.00170072	0.822466	0.0163221
C2CD2L	425.246	-0.281795	0.0828024	-3.40323	0.000665953	0.822567	0.00765284
EHD1	4643.18	-0.281663	0.0693979	-4.05867	4.94e-05	0.822642	0.00088013
ZNF469	2943.13	-0.281513	0.0750948	-3.74877	0.000177701	0.822728	0.00259139
BIN1	5481.66	-0.2814	0.0663317	-4.24232	2.21e-05	0.822792	0.000450512
PNPLA2	1567.09	-0.281395	0.0872754	-3.22422	0.00126316	0.822795	0.0127936
SNAPC4	1843.19	-0.281223	0.0696491	-4.03771	5.4e-05	0.822893	0.000953473
PDLIM3	696.53	-0.280069	0.0694649	-4.03181	5.53e-05	0.823552	0.000976571
COX1	390472	-0.279749	0.0992283	-2.81924	0.00481369	0.823734	0.0363199
IRAK1	18381.7	-0.279705	0.0661847	-4.22613	2.38e-05	0.82376	0.000475561
GRK5	1783.31	-0.279592	0.0492446	-5.67761	1.37e-08	0.823824	6.96e-07
C6orf132	880.764	-0.279132	0.0805947	-3.46341	0.000533381	0.824087	0.00640556
MTCH1	30238.6	-0.278785	0.0634784	-4.39181	1.12e-05	0.824285	0.000255605
LOC101927895	506.473	-0.278706	0.0834161	-3.34115	0.00083431	0.82433	0.00925348
HSPG2	24961.6	-0.278197	0.087457	-3.18096	0.00146786	0.824621	0.0145283
CCDC85C	3910.76	-0.277564	0.0585499	-4.74064	2.13e-06	0.824983	6.08e-05
SBNO2	3599.77	-0.277087	0.057036	-4.85811	1.19e-06	0.825256	3.57e-05
MRPS12	3287.08	-0.276483	0.0975431	-2.83447	0.00459017	0.825601	0.0349863
MYOCD	3380.25	-0.276298	0.0928408	-2.97604	0.00291992	0.825707	0.0246268
ATP5D	4874.71	-0.276208	0.0895205	-3.08541	0.00203269	0.825759	0.0187222
FUBP1	10283.1	-0.276079	0.047052	-5.86753	4.42e-09	0.825832	2.43e-07
HDAC10	508.086	-0.27576	0.0934362	-2.95132	0.00316414	0.826015	0.0261269
REEP4	3617.7	-0.275298	0.0700833	-3.92815	8.56e-05	0.82628	0.00141836
LMNB2	7667.61	-0.275246	0.0431839	-6.37381	1.84e-10	0.82631	1.3e-08
DHX37	4070.54	-0.274876	0.0614974	-4.46972	7.83e-06	0.826521	0.000187496
CHST3	9300.51	-0.274519	0.0505095	-5.435	5.48e-08	0.826726	2.41e-06
GABPB1	1206.44	-0.274226	0.0623381	-4.39901	1.09e-05	0.826894	0.000249932
SHC1	9944.5	-0.273541	0.0417878	-6.54595	5.91e-11	0.827286	4.31e-09
GYS1	3886.86	-0.273353	0.0654878	-4.1741	2.99e-05	0.827395	0.000576073
CARM1	4859.12	-0.273255	0.0632741	-4.31859	1.57e-05	0.827451	0.000338059
SLC44A2	5702.14	-0.273179	0.0632502	-4.31902	1.57e-05	0.827494	0.000337885
FLNA	350194	-0.272967	0.0637045	-4.2849	1.83e-05	0.827616	0.00038311
ADCY7	3638.18	-0.272945	0.0750752	-3.63562	0.000277309	0.827628	0.00373121
TFE3	3590.49	-0.272752	0.0576269	-4.73306	2.21e-06	0.827739	6.29e-05
EXOSC6	807.594	-0.272561	0.0599202	-4.54873	5.4e-06	0.827849	0.000137563
SHB	1171.25	-0.272112	0.0914234	-2.97639	0.0029166	0.828106	0.0246126
PLAUR	3364.54	-0.27207	0.0794551	-3.42419	0.000616632	0.828131	0.00723045
LASP1	21005.6	-0.271852	0.056186	-4.83843	1.31e-06	0.828256	3.89e-05
TSC22D2	925.15	-0.271536	0.0782746	-3.46902	0.000522365	0.828437	0.00629784
RHBDF1	582.45	-0.270453	0.0959611	-2.81836	0.00482701	0.829059	0.0363837
LAMA5	11565.6	-0.270418	0.0621382	-4.35189	1.35e-05	0.829079	0.00029785
SMPD2	481.234	-0.270415	0.100234	-2.69785	0.00697891	0.829081	0.0478984
CALM3	11232.2	-0.270312	0.0724041	-3.73338	0.000188928	0.82914	0.00269985
ADRM1	10435.7	-0.269629	0.0745176	-3.61832	0.000296518	0.829533	0.00393656
TRIP10	2794.71	-0.269603	0.067013	-4.02314	5.74e-05	0.829548	0.00100849
TMEM39B	653.037	-0.269532	0.0900698	-2.99248	0.00276718	0.829589	0.0237128
INSL4	624.031	-0.269496	0.0963185	-2.79796	0.00514257	0.829609	0.038093
ACTN4	121738	-0.269124	0.0594702	-4.52535	6.03e-06	0.829823	0.000150857
C11orf84	2235.69	-0.268867	0.0730056	-3.68282	0.000230667	0.829971	0.00318674
PPP1R14B	7432.99	-0.26728	0.0909463	-2.93887	0.00329408	0.830885	0.0269322
GNB1L	433.714	-0.267277	0.0984203	-2.71567	0.00661411	0.830886	0.0460495
ASUN	5039.97	-0.267232	0.0428287	-6.23955	4.39e-10	0.830912	2.97e-08
LOC107985034	1830.17	-0.267013	0.0611075	-4.36957	1.24e-05	0.831038	0.000278841
RBM14-RBM4	1559.23	-0.266912	0.0637297	-4.18819	2.81e-05	0.831097	0.000547813
SGTA	4608.92	-0.266875	0.0714131	-3.73705	0.00018619	0.831118	0.00267093
TRABD	2683.89	-0.266854	0.0697687	-3.82484	0.000130856	0.83113	0.00201427
LGR6	831.692	-0.266597	0.0770134	-3.4617	0.000536773	0.831278	0.0064301
TSPAN18	2437.2	-0.266521	0.0646657	-4.12152	3.76e-05	0.831322	0.000698691
ZNF142	2094.01	-0.266446	0.0704804	-3.78043	0.000156557	0.831365	0.00233307
CRIP2	7071.97	-0.266303	0.0885325	-3.00797	0.00262999	0.831447	0.0227956
SMARCA1	9798.86	-0.266016	0.0594257	-4.47644	7.59e-06	0.831613	0.000183452
ADGRE5	15015.2	-0.265844	0.0584397	-4.54904	5.39e-06	0.831712	0.000137563
WIZ	3783.32	-0.265737	0.0656706	-4.04651	5.2e-05	0.831774	0.000920502
MSRB1	1525.79	-0.265493	0.088903	-2.98632	0.00282358	0.831915	0.024072
EPN1	9090.75	-0.265438	0.0918871	-2.88873	0.00386795	0.831946	0.0304865
HMGA1	13516.6	-0.265155	0.0785301	-3.37648	0.0007342	0.832109	0.00828439
TNFAIP8L1	310.155	-0.265011	0.0915369	-2.89513	0.00378999	0.832192	0.0300189
GEMIN5	4149.98	-0.264932	0.0566524	-4.67644	2.92e-06	0.832238	8.01e-05
ABCD1	3299.04	-0.264403	0.0806051	-3.28022	0.00103726	0.832543	0.0109756
C4orf19	549.312	-0.264402	0.0668513	-3.95507	7.65e-05	0.832544	0.00129272
ZC3H12A	728.1	-0.264313	0.0864625	-3.05696	0.00223593	0.832595	0.0201894
TUBB6	14557.5	-0.264117	0.0591483	-4.46534	7.99e-06	0.832708	0.000190767
SIX2	1251.33	-0.263988	0.0662592	-3.98417	6.77e-05	0.832783	0.00116591
MARS2	852.934	-0.263653	0.0773244	-3.4097	0.000650353	0.832976	0.00753141
SRF	4855.77	-0.263612	0.0749275	-3.51823	0.000434434	0.833	0.00541216
NOC4L	1680.2	-0.263533	0.0785813	-3.35363	0.000797587	0.833046	0.00889204
CAMK1	911.986	-0.263164	0.0849649	-3.09733	0.00195276	0.833258	0.0182265
MRPS2	5760.11	-0.263118	0.0816906	-3.2209	0.00127787	0.833285	0.0129186
GLIPR2	1378.98	-0.263096	0.0705637	-3.72848	0.000192636	0.833298	0.0027395
RHOU	514.434	-0.263034	0.0824973	-3.1884	0.00143064	0.833333	0.0142322
HAUS7	978.419	-0.263031	0.0841392	-3.12613	0.0017712	0.833336	0.0168259
PINX1	1069.49	-0.262991	0.068816	-3.82165	0.000132562	0.833359	0.00203843
ERCC2	2713.11	-0.262718	0.0523276	-5.02065	5.15e-07	0.833516	1.73e-05
LTBP2	1056.2	-0.262647	0.084218	-3.11865	0.00181681	0.833557	0.017161
LYAR	1678.29	-0.262108	0.0859026	-3.05122	0.0022791	0.833869	0.0204069
XXYLT1	1931.89	-0.261946	0.0631532	-4.14778	3.36e-05	0.833962	0.000635017
KIAA1644	3356.66	-0.261527	0.0635046	-4.11824	3.82e-05	0.834204	0.000706944
WDR18	2551.48	-0.261388	0.0811815	-3.2198	0.0012828	0.834285	0.0129487
CDCA3	2195.55	-0.261357	0.0723114	-3.61432	0.000301135	0.834303	0.00398725
PHF19	8684.53	-0.261349	0.060401	-4.32691	1.51e-05	0.834307	0.000327872
ST6GALNAC4	2876.14	-0.261286	0.0825176	-3.16643	0.00154322	0.834344	0.0151012
C17orf89	1930.69	-0.26099	0.0845601	-3.08645	0.00202564	0.834515	0.0187084
PTGES2	5820.86	-0.260647	0.075841	-3.43675	0.000588736	0.834714	0.0069469
GFER	1149.11	-0.260525	0.0967486	-2.6928	0.00708541	0.834784	0.0484073
SURF6	3140.25	-0.260489	0.0577707	-4.50901	6.51e-06	0.834805	0.000159268
ISOC2	1608.85	-0.260196	0.0884114	-2.94302	0.00325029	0.834974	0.0266324
CSNK1E	6148.19	-0.260192	0.0556921	-4.67197	2.98e-06	0.834977	8.16e-05
TUBB4B	58434.2	-0.259913	0.0696438	-3.73203	0.000189945	0.835138	0.00270921
HPCAL1	5574.12	-0.259663	0.0754749	-3.44039	0.000580871	0.835283	0.00688668
MICALL1	4904.59	-0.259577	0.0620895	-4.1807	2.91e-05	0.835333	0.000561779
C1QBP	15586.7	-0.259334	0.0574201	-4.51644	6.29e-06	0.835473	0.000155268
NME4	2840.46	-0.259306	0.0790654	-3.27964	0.00103941	0.83549	0.0109906
GAL	6112.84	-0.259292	0.0837243	-3.09697	0.00195508	0.835498	0.0182369
POP1	2157.05	-0.258956	0.0505483	-5.12295	3.01e-07	0.835692	1.11e-05
TRAP1	9814.76	-0.258828	0.0572551	-4.5206	6.17e-06	0.835767	0.000153512
FAM214B	1063.52	-0.258826	0.0688005	-3.76197	0.00016858	0.835768	0.00247769
POLR2E	8803.69	-0.258705	0.0785475	-3.29361	0.000989085	0.835838	0.0105629
TUBA1B	170027	-0.258663	0.0573655	-4.50904	6.51e-06	0.835862	0.000159268
HSF1	4815.63	-0.258574	0.0776291	-3.3309	0.000865667	0.835914	0.00949568
FLAD1	2230.76	-0.25822	0.0660296	-3.91068	9.2e-05	0.836119	0.00150008
NELFA	1582.73	-0.257589	0.062925	-4.09359	4.25e-05	0.836485	0.000774067
TOB2	2516.58	-0.257477	0.0579945	-4.43967	9.01e-06	0.83655	0.000210629
MON1A	815.796	-0.257467	0.079133	-3.2536	0.00113954	0.836556	0.0117829
PRRC2A	16711.7	-0.257374	0.0654556	-3.93204	8.42e-05	0.836609	0.00140182
TBRG4	6781.89	-0.257274	0.0672312	-3.8267	0.000129872	0.836668	0.00200118
HTRA3	3712.91	-0.257234	0.0791069	-3.25173	0.00114706	0.83669	0.0118525
JUNB	10117.3	-0.256857	0.0724558	-3.54502	0.000392578	0.836909	0.00501173
WWC1	2311.97	-0.256631	0.0518561	-4.94891	7.46e-07	0.83704	2.4e-05
ZC3H3	1701.54	-0.256485	0.0747818	-3.42978	0.000604078	0.837125	0.00711111
GPSM1	1807.63	-0.256476	0.0693546	-3.69804	0.00021727	0.83713	0.00303813
DPYSL3	13372.5	-0.256418	0.0464727	-5.5176	3.44e-08	0.837164	1.58e-06
TAP2	2229.67	-0.256123	0.0440645	-5.81246	6.16e-09	0.837335	3.29e-07
SETD9	331.572	-0.256037	0.0905609	-2.82724	0.00469515	0.837385	0.0356774
CKB	21097.2	-0.255734	0.0868896	-2.94321	0.00324826	0.837561	0.0266304
ADAM15	12948	-0.255697	0.0756003	-3.38223	0.000719011	0.837582	0.00815606
LTBP3	3543.94	-0.255649	0.0751501	-3.40184	0.000669338	0.83761	0.00768583
PUS1	1463.99	-0.255597	0.0694209	-3.68184	0.000231557	0.837641	0.00319608
WDR77	4737.88	-0.25512	0.0529246	-4.82044	1.43e-06	0.837918	4.24e-05
ANLN	17108.4	-0.254773	0.0836017	-3.04746	0.00230785	0.838119	0.0206396
RUSC2	3768.55	-0.254753	0.0651845	-3.90818	9.3e-05	0.838131	0.0015107
TOMM40	7634.54	-0.254704	0.0695256	-3.66345	0.000248838	0.838159	0.00340322
SLC12A9	1117.59	-0.2545	0.0802131	-3.17279	0.00150979	0.838278	0.0148518
RPS6KA4	6840.48	-0.254254	0.0715172	-3.55514	0.00037778	0.838421	0.00484996
RABEPK	3400.79	-0.253984	0.0590039	-4.30452	1.67e-05	0.838578	0.00035616
PRMT5-AS1	1269.85	-0.253678	0.0784192	-3.23489	0.00121689	0.838756	0.0124027
NREP	5684.05	-0.253145	0.0536589	-4.71768	2.39e-06	0.839065	6.72e-05
LOX	7197.83	-0.2529	0.0582367	-4.34262	1.41e-05	0.839208	0.000307978
C17orf96	667.74	-0.252728	0.0729271	-3.46549	0.000529258	0.839308	0.00636556
HOXC13	489.016	-0.252083	0.084235	-2.99261	0.00276601	0.839683	0.0237128
ZMIZ2	4250.06	-0.252066	0.0814135	-3.09612	0.00196071	0.839693	0.0182666
RIN2	957.468	-0.251597	0.0571455	-4.40274	1.07e-05	0.839966	0.000246814
ZNF444	1337.4	-0.251511	0.0867692	-2.89863	0.00374803	0.840016	0.0297496
RCC1	9539.34	-0.251379	0.0517124	-4.8611	1.17e-06	0.840093	3.53e-05
PROCR	1856.76	-0.251345	0.0674884	-3.72427	0.000195884	0.840113	0.00277521
FBRS	3477.04	-0.251318	0.0720824	-3.48654	0.000489318	0.840129	0.00593607
MXD3	4532.55	-0.251143	0.0747435	-3.36007	0.000779234	0.84023	0.00870717
ACTG1	262073	-0.251112	0.0646104	-3.88656	0.000101674	0.840248	0.00162526
TYSND1	1030.44	-0.250581	0.0922241	-2.71709	0.00658592	0.840558	0.0458959
GPC1	19569.8	-0.250575	0.0764673	-3.27689	0.00104957	0.840561	0.011066
SYDE1	4283.3	-0.250439	0.0639469	-3.91635	8.99e-05	0.840641	0.00146867
HS6ST1	975.408	-0.250425	0.0863932	-2.89866	0.00374759	0.840649	0.0297496
SH3BGRL3	8644.46	-0.250396	0.0900333	-2.78115	0.00541666	0.840666	0.0396011
NLE1	1924.73	-0.250324	0.0590584	-4.23858	2.25e-05	0.840708	0.000456035
PSMD3	15360.2	-0.250191	0.0643792	-3.8862	0.000101824	0.840785	0.00162592
RAVER1	3986.45	-0.249918	0.074971	-3.33353	0.00085752	0.840944	0.00944093
SCHIP1	1471.91	-0.249844	0.0689774	-3.62211	0.000292205	0.840987	0.00389205
SF1	12988.3	-0.249374	0.0442844	-5.63119	1.79e-08	0.841261	8.84e-07
LRRC8E	359.145	-0.249195	0.0756136	-3.29563	0.000982012	0.841366	0.010525
DVL1	7678.25	-0.249176	0.0747662	-3.33274	0.00085995	0.841377	0.00945377
CDH6	869.765	-0.249121	0.0826005	-3.01598	0.00256152	0.841409	0.0223342
RUVBL2	12918.4	-0.248925	0.0707078	-3.52048	0.000430769	0.841523	0.00539272
SMYD2	2100.09	-0.248746	0.0605502	-4.10809	3.99e-05	0.841628	0.000735995
NXN	3500.97	-0.248365	0.0799746	-3.10554	0.00189929	0.84185	0.0177941
ELAC2	7919.54	-0.248268	0.05084	-4.88332	1.04e-06	0.841907	3.2e-05
EFNB1	514.346	-0.248051	0.0919921	-2.69644	0.00700842	0.842033	0.0480128
DGAT1	1128.17	-0.247402	0.0798934	-3.09664	0.00195725	0.842412	0.0182457
MICAL2	1831.86	-0.247355	0.0898112	-2.75417	0.00588413	0.842439	0.0421438
PLEKHG3	2515.92	-0.246536	0.0531025	-4.64265	3.44e-06	0.842918	9.26e-05
LOC107987209	494.907	-0.246337	0.084228	-2.92465	0.00344845	0.843034	0.0279349
MYPN	2008.56	-0.246199	0.0782125	-3.14783	0.00164488	0.843115	0.0158881
MRTO4	6249.12	-0.245963	0.0656293	-3.74776	0.000178422	0.843253	0.00259906
AGMAT	1156.49	-0.245901	0.0655867	-3.74924	0.00017737	0.843289	0.00258909
FBXW5	7711.94	-0.245684	0.0683942	-3.59218	0.000327927	0.843416	0.0043039
IGFBP4	17027.1	-0.245536	0.0785022	-3.12776	0.00176144	0.843502	0.0167651
ACTN1	27508	-0.245337	0.0551822	-4.44594	8.75e-06	0.843619	0.000205221
FBXO41	914.136	-0.245166	0.0675847	-3.62754	0.000286139	0.843719	0.00382251
MISP	4725.86	-0.24503	0.0811059	-3.02111	0.0025185	0.843798	0.0220233
CNOT3	2782.92	-0.245009	0.0738548	-3.31745	0.000908444	0.84381	0.00988519
EBPL	1237.21	-0.244915	0.0701876	-3.48943	0.000484051	0.843866	0.00588811
PAK4	2668.93	-0.244892	0.0770551	-3.17814	0.00148222	0.843879	0.0146189
GLI3	529.29	-0.244823	0.0890134	-2.75041	0.00595216	0.843919	0.0425065
SNAPC1	618.573	-0.244773	0.0709539	-3.44974	0.000561126	0.843949	0.00667905
IMPDH1	6850.98	-0.24447	0.0717404	-3.4077	0.000655128	0.844126	0.00756913
RANGAP1	11438.2	-0.243481	0.0664343	-3.66499	0.000247345	0.844704	0.00338899
MEX3D	1235.89	-0.243422	0.0723924	-3.36254	0.000772292	0.844739	0.00864851
TAF10	2480.96	-0.242965	0.0804117	-3.02151	0.00251515	0.845007	0.0220069
CMIP	3091.74	-0.242858	0.0530021	-4.58205	4.6e-06	0.845069	0.000118983
LRP5	6326.58	-0.242818	0.0644086	-3.76996	0.000163272	0.845093	0.00240678
EFNB2	3334.65	-0.242788	0.0731956	-3.31698	0.000909977	0.845111	0.00989468
CHORDC1	3088.19	-0.242783	0.0772227	-3.14393	0.00166697	0.845114	0.0160497
MYBL2	14431.7	-0.242292	0.0749044	-3.23469	0.00121776	0.845401	0.012403
C9orf142	1378.94	-0.241945	0.068384	-3.53804	0.000403108	0.845604	0.00511561
B4GALT3	1658.12	-0.241938	0.0819663	-2.95167	0.00316057	0.845609	0.0261262
NOP2	5383.94	-0.241646	0.0398296	-6.067	1.3e-09	0.84578	8.02e-08
SLC9A1	1387.75	-0.24163	0.0883273	-2.73562	0.00622635	0.845789	0.044005
FAM216A	795.535	-0.241626	0.0767506	-3.1482	0.00164281	0.845792	0.0158799
ZCCHC24	1818.19	-0.241599	0.0682551	-3.53965	0.000400655	0.845807	0.00509703
BCAR1	4910.42	-0.241415	0.0887929	-2.71885	0.00655092	0.845915	0.0456946
SARS2	1269.92	-0.241276	0.0758736	-3.17997	0.00147291	0.845997	0.0145655
SLC9A3R1	10667	-0.241171	0.0640693	-3.76422	0.000167069	0.846058	0.0024579
HDGF	57655.2	-0.240991	0.056959	-4.23096	2.33e-05	0.846164	0.000467967
GYLTL1B	356.921	-0.240726	0.0869181	-2.76957	0.00561306	0.84632	0.0406498
RNR2	334633	-0.240458	0.074067	-3.24649	0.00116837	0.846477	0.0120242
MYC	11844.2	-0.240444	0.040513	-5.93498	2.94e-09	0.846485	1.68e-07
WDR1	40339.7	-0.240419	0.0490462	-4.90188	9.49e-07	0.8465	2.95e-05
EMD	6142.6	-0.240169	0.0818046	-2.93589	0.00332597	0.846646	0.0271633
E2F4	1800.99	-0.239798	0.0720412	-3.32862	0.000872779	0.846864	0.00955968
PLCB3	5040.89	-0.239774	0.0508225	-4.71787	2.38e-06	0.846878	6.72e-05
SLC2A4RG	4620.06	-0.239536	0.077902	-3.07484	0.00210614	0.847017	0.0192499
PARVB	3086.55	-0.239317	0.0679701	-3.52092	0.000430059	0.847146	0.00539272
LRFN4	4632.29	-0.239062	0.0846235	-2.825	0.00472801	0.847296	0.0358907
PTBP1	27697.6	-0.238412	0.0469998	-5.07263	3.92e-07	0.847678	1.38e-05
CMSS1	2439.59	-0.238227	0.0658585	-3.61725	0.000297749	0.847787	0.00394939
MMP2	4399.6	-0.238193	0.0478342	-4.97957	6.37e-07	0.847806	2.09e-05
CPNE2	1375.78	-0.237968	0.079546	-2.99157	0.00277543	0.847939	0.0237427
SCRIB	7837.04	-0.237261	0.0610363	-3.88721	0.000101402	0.848354	0.00162265
TIMM50	5366.55	-0.237185	0.0662923	-3.57787	0.000346407	0.848399	0.00452264
GTSE1	5874.93	-0.237013	0.0480508	-4.93255	8.12e-07	0.8485	2.57e-05
CITED2	1709.61	-0.236909	0.0606356	-3.90709	9.34e-05	0.848562	0.00151589
BIRC5	10551.2	-0.236835	0.0632649	-3.74354	0.000181443	0.848605	0.00262947
ARPC4	15977	-0.236606	0.071295	-3.31869	0.000904418	0.84874	0.00984855
LOC90784	472.129	-0.236511	0.0801035	-2.95256	0.00315147	0.848796	0.0260942
STK17A	1947	-0.236504	0.0523508	-4.51767	6.25e-06	0.8488	0.000154796
AEN	1850.76	-0.236333	0.0582512	-4.05713	4.97e-05	0.8489	0.000884891
ST6GALNAC6	2191.87	-0.236302	0.0748045	-3.15893	0.00158352	0.848919	0.0154357
BAG2	3090.19	-0.236219	0.0529556	-4.46069	8.17e-06	0.848968	0.000194329
ZNF787	2393	-0.23531	0.0780815	-3.01365	0.00258125	0.849502	0.02248
ST3GAL2	1593.58	-0.235243	0.0728348	-3.22981	0.00123872	0.849542	0.0125823
UPF1	7906.53	-0.235212	0.0468268	-5.02302	5.09e-07	0.84956	1.71e-05
BCR	6711.27	-0.234731	0.0602364	-3.89682	9.75e-05	0.849844	0.00157138
ARHGEF39	941.527	-0.23451	0.067917	-3.45288	0.000554626	0.849974	0.00661221
NOTCH1	2608.6	-0.234035	0.0649649	-3.60249	0.000315187	0.850253	0.00416224
DCN	4230.58	-0.233344	0.0654287	-3.56638	0.000361942	0.850661	0.00468458
MED12	2407.57	-0.23327	0.0675251	-3.45457	0.00055117	0.850704	0.00658675
PCBP2-OT1	1052.73	-0.232681	0.0604975	-3.84612	0.000120001	0.851052	0.00186361
HMGB1	8628.23	-0.232593	0.0446292	-5.21168	1.87e-07	0.851104	7.22e-06
GNB2	14561.3	-0.232343	0.0773833	-3.0025	0.00267771	0.851251	0.0231049
FERMT2	14177.9	-0.232261	0.0570932	-4.0681	4.74e-05	0.8513	0.0008493
DUS3L	1474.69	-0.232175	0.0863864	-2.68764	0.00719592	0.85135	0.0489166
LAMC3	3159.54	-0.232098	0.0683053	-3.39795	0.00067892	0.851396	0.00777795
GIPC3	2098.09	-0.232013	0.0767405	-3.02335	0.00249995	0.851446	0.0219188
CYFIP2	4587.08	-0.231648	0.0673454	-3.4397	0.000582354	0.851661	0.0068988
ITPKC	757.627	-0.231272	0.0718315	-3.21965	0.00128345	0.851883	0.0129487
FAM83D	4102.3	-0.230944	0.0462578	-4.99254	5.96e-07	0.852077	1.97e-05
SUV39H1	2719.05	-0.230885	0.0715661	-3.22618	0.00125453	0.852112	0.0127256
CDKN2A	16901.9	-0.230862	0.0794683	-2.90508	0.00367161	0.852126	0.0293252
CRABP2	19821.2	-0.230823	0.0716366	-3.22214	0.00127238	0.852149	0.0128718
CSRP1	33833.6	-0.230723	0.0657878	-3.50708	0.00045306	0.852208	0.00557916
FAM60A	1896.7	-0.230422	0.0624749	-3.68824	0.000225811	0.852385	0.00313412
SPTBN2	13884	-0.230344	0.0458949	-5.01894	5.2e-07	0.852432	1.74e-05
NCOR2	19575.9	-0.230246	0.0654592	-3.5174	0.000435799	0.85249	0.00541564
KSR1	4404.7	-0.230156	0.0587687	-3.91631	8.99e-05	0.852542	0.00146867
SSBP4	1204.59	-0.229962	0.0805037	-2.85654	0.00428285	0.852657	0.0332021
DMWD	1938.22	-0.229943	0.0739841	-3.108	0.00188355	0.852669	0.0176799
PCSK7	2407.51	-0.229895	0.0590793	-3.89129	9.97e-05	0.852697	0.00160076
TROAP	2346.93	-0.229816	0.0551332	-4.16839	3.07e-05	0.852743	0.000589185
DHRS4-AS1	1092.19	-0.229745	0.0626645	-3.66626	0.000246122	0.852786	0.00337842
SLC5A6	2482.43	-0.229661	0.0562741	-4.08111	4.48e-05	0.852835	0.000811874
ARHGEF2	2916.61	-0.229512	0.0575177	-3.99028	6.6e-05	0.852924	0.00114349
RWDD4	607.886	-0.229323	0.0727863	-3.15063	0.00162921	0.853035	0.015798
ANXA3	5136.41	-0.229183	0.0545328	-4.20267	2.64e-05	0.853118	0.000518631
ZNF581	767.064	-0.229111	0.0817179	-2.80369	0.0050522	0.85316	0.0375564
DAB2IP	3954.09	-0.229037	0.0589415	-3.88583	0.000101981	0.853204	0.00162669
HPS6	1500.95	-0.229001	0.0785532	-2.91524	0.00355414	0.853225	0.0285898
EIF5AL1	14644.7	-0.228995	0.0655709	-3.49233	0.000478831	0.853229	0.0058341
DDX10	1310.9	-0.22887	0.0554658	-4.12633	3.69e-05	0.853303	0.000686793
SIRPA	977.697	-0.228576	0.0770409	-2.96694	0.00300777	0.853477	0.025151
RRP7A	6324.7	-0.227763	0.0529955	-4.29777	1.73e-05	0.853958	0.000364587
SMCO4	4825.47	-0.227187	0.0726507	-3.12711	0.00176531	0.854299	0.0167913
ELMSAN1	1611.94	-0.226943	0.0789053	-2.87615	0.00402563	0.854443	0.0314689
CACTIN	1883.07	-0.226843	0.0659981	-3.43712	0.000587945	0.854503	0.00694304
BCL2L12	1604.35	-0.226559	0.0804739	-2.81531	0.00487309	0.854671	0.0365469
NLRC5	1165.29	-0.226491	0.0631808	-3.58481	0.00033733	0.854711	0.00441299
ATN1	5734.84	-0.226401	0.0809127	-2.79809	0.00514063	0.854765	0.038093
PWP2	2144.93	-0.226287	0.0498978	-4.53502	5.76e-06	0.854832	0.000145572
UNKL	2496.8	-0.226105	0.0534056	-4.23374	2.3e-05	0.85494	0.00046317
PRR3	559.796	-0.22593	0.0767577	-2.94341	0.00324614	0.855044	0.0266276
RARG	2396.61	-0.225777	0.0648587	-3.48106	0.000499432	0.855134	0.00604571
NFKBIA	1110.96	-0.225706	0.077302	-2.91979	0.00350266	0.855177	0.0282713
IMP4	3538.3	-0.225117	0.0492457	-4.5713	4.85e-06	0.855526	0.000124611
PRKAB1	665.252	-0.224995	0.0732216	-3.07279	0.00212066	0.855598	0.0193708
AQP1	1399.56	-0.224611	0.0645649	-3.47884	0.000503591	0.855826	0.00608621
INPP5A	2500.01	-0.224555	0.0628072	-3.57531	0.000349819	0.855859	0.00455526
THAP4	2587.12	-0.224491	0.0762267	-2.94505	0.00322906	0.855897	0.0265457
ABCA3	561.764	-0.224474	0.0833475	-2.69323	0.00707639	0.855907	0.0483684
GTF3A	5795.91	-0.224242	0.0631171	-3.5528	0.000381159	0.856045	0.00487428
PNO1	2108.52	-0.224115	0.054742	-4.09403	4.24e-05	0.85612	0.000773542
MIR31HG	1757.96	-0.223641	0.0512782	-4.36133	1.29e-05	0.856401	0.000287832
BRAT1	3797.31	-0.223525	0.0791676	-2.82344	0.00475118	0.85647	0.03603
NFIA	1672.64	-0.223523	0.0820472	-2.72432	0.00644349	0.856472	0.0450924
NUDT19	1221.31	-0.223429	0.0652113	-3.42624	0.000612007	0.856527	0.00718184
XPO6	11618.6	-0.223419	0.0501522	-4.45483	8.4e-06	0.856533	0.000198457
R3HDM4	1845.37	-0.22318	0.0705824	-3.16198	0.00156702	0.856675	0.0153036
ATAD3A	8317.84	-0.222833	0.0686388	-3.24646	0.00116851	0.856881	0.0120242
SH3GL1	8178.92	-0.222777	0.072895	-3.05614	0.00224206	0.856914	0.0202076
MED15	3412.7	-0.222515	0.0650569	-3.42031	0.000625491	0.85707	0.00732285
SLC25A20	1206.83	-0.222489	0.0572131	-3.88879	0.000100747	0.857085	0.00161389
AIFM2	2486.53	-0.222445	0.055888	-3.9802	6.89e-05	0.857111	0.00118283
PPRC1	3174.74	-0.222443	0.0602644	-3.69112	0.000223267	0.857113	0.00310545
CDCA8	3643.97	-0.22222	0.0525323	-4.23015	2.34e-05	0.857245	0.000469013
LSM12	1505.12	-0.222018	0.0565815	-3.92386	8.71e-05	0.857365	0.00143431
DUS1L	4561.44	-0.221902	0.0694496	-3.19516	0.00139756	0.857434	0.0139588
RBM15	718.928	-0.221286	0.0777101	-2.84759	0.00440519	0.8578	0.0339744
TNFRSF1A	8278.93	-0.221264	0.0570692	-3.87712	0.000105698	0.857813	0.00167527
GATAD2A	8484.02	-0.221048	0.0450789	-4.90358	9.41e-07	0.857942	2.93e-05
HSP90AB1	90980.7	-0.221016	0.0481368	-4.59143	4.4e-06	0.857961	0.000114551
ZNF574	946.258	-0.220812	0.0759342	-2.90794	0.00363823	0.858082	0.0291409
SELM	1854.57	-0.220697	0.08116	-2.71928	0.00654236	0.858151	0.0456775
DDX49	5014.62	-0.220671	0.0702672	-3.14045	0.00168686	0.858166	0.0162099
ANXA8L1	1490.07	-0.220251	0.0628231	-3.50589	0.000455083	0.858416	0.00559027
FABP5	975.979	-0.220166	0.0790503	-2.78514	0.00535051	0.858467	0.0392039
PRMT7	1870.15	-0.220145	0.0681	-3.23267	0.00122638	0.858479	0.0124824
SCAP	5604.28	-0.22003	0.0739474	-2.97549	0.0029252	0.858548	0.0246573
UBE2S	8254.23	-0.219771	0.080421	-2.73276	0.00628058	0.858701	0.0442629
ATG9A	8525.24	-0.21968	0.0643965	-3.41137	0.000646382	0.858756	0.00750285
TNPO2	2732.32	-0.21964	0.078575	-2.79529	0.00518524	0.85878	0.0383564
TUBB3	5207.29	-0.219237	0.0796116	-2.75383	0.00589024	0.85902	0.0421673
NTMT1	4888.61	-0.218723	0.0725377	-3.0153	0.00256722	0.859326	0.0223708
TSHZ1	2065.89	-0.218598	0.0647376	-3.37668	0.000733666	0.8594	0.00828439
RCE1	1366.81	-0.218431	0.0759366	-2.87649	0.0040212	0.8595	0.0314672
CTDNEP1	4906.3	-0.217853	0.0795831	-2.73743	0.00619212	0.859844	0.0438667
MSN	52507.6	-0.217364	0.0444405	-4.89112	1e-06	0.860136	3.1e-05
PRDM11	932.648	-0.217297	0.06669	-3.25831	0.00112079	0.860176	0.0116211
CFL1	61548.6	-0.217201	0.0777075	-2.79511	0.00518824	0.860233	0.0383564
CRCP	1089.25	-0.216961	0.0639846	-3.39083	0.000696808	0.860376	0.00795244
HN1	5995.59	-0.216537	0.0624718	-3.46615	0.000527969	0.860629	0.0063588
ST3GAL1	3979.49	-0.216444	0.0646954	-3.34558	0.000821113	0.860684	0.00911387
ABT1	1337.04	-0.216317	0.0750154	-2.88363	0.00393123	0.86076	0.0308924
HES1	646.462	-0.216203	0.0762648	-2.8349	0.00458395	0.860828	0.0349567
OTUB1	4125.7	-0.216125	0.0724665	-2.98241	0.00285987	0.860875	0.0242516
PRMT5	5351.15	-0.215897	0.0442854	-4.87514	1.09e-06	0.86101	3.33e-05
URB2	2405.34	-0.215794	0.063361	-3.40579	0.000659738	0.861072	0.00760478
ALYREF	11187.8	-0.215565	0.0567186	-3.8006	0.000144344	0.861209	0.00218812
TSTA3	3341.35	-0.215401	0.0699015	-3.08149	0.00205968	0.861307	0.0189061
MAP2K7	1655.99	-0.215231	0.0716484	-3.00399	0.00266466	0.861408	0.023014
FBXL19	1999.13	-0.215188	0.0709431	-3.03324	0.00241941	0.861434	0.021407
CHEK2	963.075	-0.21496	0.0747283	-2.87655	0.00402049	0.86157	0.0314672
POLRMT	4160.85	-0.214743	0.070613	-3.04112	0.00235699	0.8617	0.0209608
CDKN2AIP	1116.25	-0.214514	0.0768296	-2.79207	0.00523719	0.861837	0.0386575
MAFK	4627.92	-0.21448	0.0507401	-4.22703	2.37e-05	0.861857	0.000474299
IFRD2	7058.05	-0.214006	0.0642433	-3.33117	0.000864806	0.86214	0.0094932
SLC29A1	5188.96	-0.213598	0.060784	-3.51405	0.000441336	0.862384	0.00547534
FHOD1	2193.21	-0.213473	0.0708839	-3.01159	0.00259886	0.862459	0.0226202
AHSA1	7134.75	-0.213386	0.0607787	-3.51087	0.000446637	0.86251	0.00552311
AXL	21060.3	-0.213204	0.0495715	-4.30094	1.7e-05	0.862619	0.000360427
MLXIP	2036.08	-0.213147	0.0550188	-3.87408	0.000107028	0.862653	0.00169098
HS6ST2	3037.18	-0.212997	0.0662552	-3.2148	0.00130537	0.862743	0.0131433
FLNB	60323.5	-0.212419	0.0786245	-2.70169	0.00689879	0.863089	0.0475229
AAR2	2383.92	-0.212225	0.0628739	-3.37541	0.000737064	0.863205	0.00830419
TWSG1	2454.24	-0.212146	0.0741075	-2.86268	0.00420077	0.863252	0.0326334
ZNF335	1204.48	-0.212072	0.0748406	-2.83365	0.00460194	0.863296	0.0350581
CHERP	4782.28	-0.211871	0.0584158	-3.62694	0.0002868	0.863417	0.00382792
STRN4	6616.74	-0.211529	0.061076	-3.46338	0.000533439	0.863621	0.00640556
POFUT1	7642.02	-0.211485	0.0432578	-4.88895	1.01e-06	0.863648	3.13e-05
C12orf75	2549.27	-0.211057	0.0547051	-3.85808	0.000114284	0.863904	0.00179048
ASCC2	3594.13	-0.21098	0.063948	-3.29924	0.000969469	0.86395	0.0104204
RCAN1	2598.07	-0.210624	0.0569193	-3.70039	0.000215267	0.864164	0.00301858
BCL9L	4967.5	-0.210248	0.0727455	-2.89018	0.00385015	0.864389	0.0303829
KIAA0922	616.558	-0.210154	0.0774612	-2.71302	0.00666728	0.864445	0.0463119
THOP1	5901.13	-0.210044	0.0711274	-2.95307	0.0031463	0.864511	0.0260658
DEPDC1B	1316.06	-0.209982	0.0731873	-2.8691	0.00411641	0.864548	0.0321076
ASB6	4002.49	-0.209917	0.0511653	-4.10273	4.08e-05	0.864587	0.000750509
SNCG	551.187	-0.209596	0.0754525	-2.77785	0.00547193	0.864779	0.0398982
CCDC88C	613.683	-0.209296	0.0754595	-2.77362	0.00554371	0.864959	0.040226
INTS1	15879.1	-0.20927	0.0740538	-2.82591	0.00471459	0.864975	0.0358069
TBC1D24	814.963	-0.209115	0.073418	-2.84828	0.00439567	0.865068	0.0339185
ZNF668	1001.4	-0.209017	0.0716501	-2.91719	0.00353198	0.865126	0.0284428
GPATCH4	4125.16	-0.20872	0.063496	-3.28713	0.00101213	0.865305	0.0107706
GRWD1	6246.06	-0.20844	0.063458	-3.28469	0.00102094	0.865473	0.0108489
ANXA11	4761.09	-0.208173	0.0730762	-2.84871	0.0043897	0.865633	0.0338899
NAA10	3647.81	-0.207807	0.0659897	-3.14908	0.00163784	0.865852	0.0158611
MAP4	26474.7	-0.207713	0.0582245	-3.56746	0.000360461	0.865909	0.00467401
SMG9	2290.03	-0.207658	0.0625389	-3.32047	0.000898667	0.865942	0.00979305
RPS19BP1	2612.56	-0.207596	0.0706897	-2.93672	0.00331701	0.865979	0.0271049
SORD	3235.99	-0.207528	0.0480067	-4.32291	1.54e-05	0.86602	0.000332457
FOXM1	13750.7	-0.207472	0.0607976	-3.41251	0.000643682	0.866053	0.00747731
FAM129B	34336.8	-0.207372	0.0579722	-3.5771	0.000347428	0.866113	0.00453201
DPH7	1129.67	-0.207187	0.0664183	-3.11943	0.00181198	0.866224	0.0171535
MPRIP	11847.2	-0.206657	0.0487408	-4.23992	2.24e-05	0.866543	0.000453935
U2AF2	20214.6	-0.20659	0.0535299	-3.85935	0.000113691	0.866583	0.00178306
DDX54	6217.66	-0.206406	0.067374	-3.06359	0.00218698	0.866693	0.0198561
URM1	5042.95	-0.206388	0.0701408	-2.94249	0.00325587	0.866704	0.0266636
NT5C	872.172	-0.205773	0.0751177	-2.73933	0.00615638	0.867074	0.0437378
TICAM1	1511.02	-0.205745	0.0754839	-2.72568	0.00641692	0.867091	0.0450085
PARVA	8003.27	-0.205609	0.0485663	-4.23357	2.3e-05	0.867172	0.00046317
TADA3	7904.11	-0.205392	0.0599431	-3.42646	0.000611513	0.867303	0.00718168
GNAI2	17483.8	-0.205021	0.0600708	-3.41299	0.000642554	0.867526	0.00747
GALNT10	8319.92	-0.20484	0.0546045	-3.75134	0.000175893	0.867635	0.00257254
CCT3	34665.5	-0.204502	0.0432898	-4.72403	2.31e-06	0.867838	6.54e-05
BYSL	2748.42	-0.204374	0.0618719	-3.30318	0.000955942	0.867915	0.0102972
TPD52L1	1290.53	-0.204356	0.0572839	-3.56743	0.0003605	0.867926	0.00467401
PHRF1	2502.62	-0.20427	0.0667792	-3.05888	0.00222164	0.867978	0.0200847
KIF20A	10211.7	-0.203913	0.0550933	-3.70124	0.00021455	0.868192	0.00301224
COL1A1	48198	-0.2039	0.0638781	-3.19202	0.00141281	0.8682	0.0140923
TUBB	107804	-0.203573	0.0645363	-3.1544	0.00160829	0.868397	0.0156356
ANKS1A	1692.56	-0.20348	0.0571775	-3.55874	0.000372636	0.868453	0.00480222
JAG2	3109.41	-0.20341	0.068522	-2.96853	0.00299226	0.868496	0.0250673
C9orf3	4075.45	-0.203296	0.0405056	-5.01897	5.19e-07	0.868564	1.74e-05
MAP7D1	10654	-0.202919	0.0693387	-2.92649	0.00342808	0.868791	0.0277849
IGHMBP2	1593.66	-0.202265	0.0558666	-3.6205	0.000294029	0.869185	0.00390698
TOMM40L	841.113	-0.202261	0.065612	-3.08268	0.00205143	0.869187	0.0188535
PLIN3	7728	-0.202249	0.0602983	-3.35415	0.000796102	0.869194	0.00888238
COA4	2909.19	-0.202008	0.0728216	-2.77401	0.00553697	0.86934	0.0402156
ISG20L2	3281.74	-0.201939	0.0443905	-4.54916	5.39e-06	0.869381	0.000137563
WDR43	4496.4	-0.201687	0.0705039	-2.86066	0.00422767	0.869533	0.0327912
ZBTB17	1215.42	-0.201283	0.0632016	-3.18478	0.00144866	0.869777	0.014369
STK25	5419.57	-0.20123	0.0552891	-3.6396	0.000273058	0.869808	0.00368727
RBM4	3005.86	-0.200844	0.049261	-4.07714	4.56e-05	0.870041	0.000823875
POLR3E	2832.81	-0.200641	0.0412006	-4.86986	1.12e-06	0.870164	3.4e-05
RRP12	4049.43	-0.200612	0.0578045	-3.47052	0.000519447	0.870181	0.00626772
SLC25A32	1663.28	-0.200594	0.0572556	-3.50348	0.000459219	0.870192	0.00563645
UCKL1	1362.83	-0.200484	0.0590436	-3.39552	0.000684978	0.870259	0.00784135
CSRNP1	1311.23	-0.20025	0.0584963	-3.42329	0.000618669	0.8704	0.00724865
P3H2	3784.02	-0.200169	0.0503863	-3.97269	7.11e-05	0.870448	0.00121516
KLHDC4	1040.44	-0.200159	0.0519114	-3.85578	0.000115363	0.870455	0.00180173
VTI1B	1650.95	-0.199891	0.0645838	-3.09507	0.00196767	0.870616	0.0182972
SLCO2A1	3582.14	-0.199503	0.071009	-2.80954	0.00496122	0.870851	0.037152
POLR1E	2907.4	-0.199494	0.0597935	-3.33638	0.000848767	0.870856	0.00937214
MEST	3581.42	-0.199361	0.0385909	-5.16601	2.39e-07	0.870936	8.99e-06
NOP56	5936.02	-0.199269	0.0560567	-3.55479	0.000378285	0.870991	0.00484996
PUM3	3017.65	-0.198746	0.055569	-3.57656	0.000348141	0.871307	0.00453735
PANK4	1263.68	-0.198478	0.0609798	-3.25481	0.00113467	0.871469	0.0117406
CHMP1A	3464.53	-0.198443	0.0652555	-3.04102	0.00235777	0.87149	0.0209608
TARBP2	1548.2	-0.198334	0.0717952	-2.76249	0.00573621	0.871557	0.0414214
SH3GLB2	3245.13	-0.198287	0.0654655	-3.02888	0.00245464	0.871585	0.0216291
SRSF2	14744.8	-0.197899	0.0386551	-5.1196	3.06e-07	0.871819	1.12e-05
RABGGTB	3903.87	-0.197837	0.0677227	-2.92128	0.003486	0.871857	0.0281806
MYH9	119246	-0.197654	0.0603063	-3.2775	0.0010473	0.871967	0.0110505
QSOX2	7000.45	-0.197615	0.0395775	-4.99312	5.94e-07	0.871991	1.97e-05
RCC1L	3933.14	-0.197529	0.0639596	-3.08834	0.00201275	0.872043	0.0186354
MED26	742.315	-0.197336	0.0734191	-2.68781	0.00719231	0.872159	0.0489143
MAU2	1703.4	-0.197234	0.0721166	-2.73493	0.00623943	0.872221	0.0440351
IGF2BP1	2578.17	-0.197147	0.0516163	-3.81948	0.000133735	0.872274	0.00205225
POFUT2	1128.77	-0.197065	0.0692309	-2.84648	0.00442052	0.872324	0.0340576
HPDL	1177.54	-0.19681	0.0689971	-2.85243	0.00433858	0.872478	0.0335646
MED25	2976.93	-0.19599	0.0721696	-2.71568	0.00661388	0.872974	0.0460495
ACADVL	10088.2	-0.195762	0.053758	-3.64154	0.000271008	0.873112	0.00366289
AHCY	13274.6	-0.195517	0.0584272	-3.34633	0.000818878	0.87326	0.00909581
FBXO31	1247.05	-0.195323	0.055485	-3.52029	0.000431072	0.873377	0.00539272
TRAF4	3566.57	-0.195002	0.0604621	-3.22519	0.0012589	0.873572	0.0127613
CDK16	9265.62	-0.194807	0.0608723	-3.20026	0.00137306	0.87369	0.0137556
TRIM28	24201.1	-0.194687	0.0697581	-2.79089	0.00525638	0.873762	0.038686
ZNF512B	1991.62	-0.19466	0.0561627	-3.466	0.000528271	0.873779	0.0063588
PFAS	9035.32	-0.194558	0.0422719	-4.60255	4.17e-06	0.87384	0.000109343
VCL	24189.8	-0.194501	0.0611912	-3.17857	0.00148004	0.873875	0.0146071
MAPKAPK2	4928.92	-0.194339	0.0501282	-3.87683	0.000105827	0.873974	0.00167554
_SEPT9	18069.9	-0.19421	0.0554955	-3.49957	0.000466006	0.874051	0.00569639
ANXA8	2189.93	-0.19418	0.0550135	-3.52969	0.000416054	0.874069	0.0052576
ZNF592	1960.37	-0.194135	0.0628415	-3.08928	0.0020064	0.874097	0.0185881
RSU1	5289.11	-0.19389	0.0413898	-4.68448	2.81e-06	0.874245	7.81e-05
DDX39B	7192.42	-0.193609	0.0528561	-3.66294	0.000249335	0.874416	0.00340587
RRAS2	1051.15	-0.193594	0.0627042	-3.08742	0.00201904	0.874425	0.018663
AKT2	8011.03	-0.193308	0.0627603	-3.08011	0.00206926	0.874598	0.0189592
SCARA3	24531.8	-0.193265	0.062702	-3.08227	0.00205428	0.874624	0.0188681
WDR45B	3132.02	-0.193155	0.0450671	-4.28593	1.82e-05	0.874691	0.000381868
ABCB6	2552.52	-0.193116	0.0635021	-3.0411	0.00235716	0.874714	0.0209608
PA2G4	7358.51	-0.193071	0.0411744	-4.68912	2.74e-06	0.874741	7.65e-05
S100A10	10989.4	-0.193067	0.0646323	-2.98716	0.00281581	0.874744	0.0240359
LTV1	2643.91	-0.192881	0.0545702	-3.53454	0.000408479	0.874857	0.00517499
DDAH1	1571.95	-0.192792	0.0659253	-2.9244	0.00345119	0.874911	0.0279419
NET1	2102.78	-0.192125	0.0640143	-3.00129	0.00268841	0.875315	0.0231699
PHLDB1	4357.05	-0.192101	0.0606911	-3.16522	0.00154965	0.87533	0.0151442
PLXNB2	18420.6	-0.191486	0.0480334	-3.98651	6.71e-05	0.875704	0.00115848
MLF2	11090	-0.191479	0.0573132	-3.34092	0.000835014	0.875708	0.00925443
ZNF263	1476.23	-0.190833	0.0500489	-3.81293	0.000137331	0.8761	0.00209241
PUF60	10461.8	-0.190053	0.0673657	-2.82121	0.0047843	0.876574	0.0361894
CEP170B	2740.53	-0.189979	0.0673956	-2.81885	0.00481953	0.876619	0.0363457
MED9	724.672	-0.189845	0.0627273	-3.02652	0.00247387	0.8767	0.0217474
DDX18	5312.93	-0.189766	0.062725	-3.02537	0.00248327	0.876748	0.0218044
HCFC1	7796.24	-0.18935	0.0698463	-2.71095	0.00670897	0.877001	0.0465657
SPSB1	2184.74	-0.189216	0.0676268	-2.79794	0.00514289	0.877082	0.038093
ARPC2	18703.5	-0.188655	0.0439762	-4.28993	1.79e-05	0.877423	0.000376109
KARS	11909	-0.188637	0.0470957	-4.0054	6.19e-05	0.877434	0.0010809
POLR3H	4518.6	-0.188583	0.065732	-2.86897	0.00411807	0.877467	0.0321076
LRWD1	2033.54	-0.188521	0.0699646	-2.69452	0.00704903	0.877505	0.0482469
ERF	6633.93	-0.188404	0.0692894	-2.71909	0.00654615	0.877576	0.0456826
LPCAT2	1136.19	-0.188251	0.0630892	-2.98389	0.0028461	0.877669	0.0241918
MEN1	2460.22	-0.188078	0.0636113	-2.95668	0.00310972	0.877774	0.0258487
TTC9C	1598.77	-0.187904	0.0632612	-2.97028	0.00297528	0.87788	0.024967
BRD4	3826.65	-0.186773	0.0535358	-3.48875	0.000485277	0.878569	0.00589344
GLP2R	6364.48	-0.186703	0.0497834	-3.7503	0.000176623	0.878612	0.0025807
EVPL	1472.75	-0.18643	0.0642708	-2.90069	0.00372341	0.878778	0.0296328
KMT2B	2117.32	-0.18632	0.056002	-3.32703	0.000877762	0.878844	0.00959319
CEP164	1459.47	-0.186083	0.0670646	-2.77468	0.00552559	0.878989	0.0401915
RFT1	1593.34	-0.185953	0.0570224	-3.26105	0.00110999	0.879068	0.0115404
BZW2	6603.42	-0.185901	0.0412833	-4.50306	6.7e-06	0.8791	0.000163489
PACS1	7431.56	-0.185473	0.0590827	-3.13921	0.00169403	0.879361	0.0162684
C10orf2	1672.65	-0.185359	0.055751	-3.32477	0.000884929	0.87943	0.00965741
SMARCA4	12668.4	-0.185324	0.0561512	-3.30045	0.000965298	0.879451	0.010383
PPT2-EGFL8	1548.41	-0.185178	0.0620086	-2.98633	0.00282349	0.87954	0.024072
MSRB3	3284.36	-0.18516	0.0685507	-2.70106	0.00691179	0.879552	0.0475905
CCNB1	13483.7	-0.184896	0.0372466	-4.96411	6.9e-07	0.879712	2.25e-05
WDR46	3668.92	-0.184247	0.0657979	-2.8002	0.00510709	0.880108	0.0379029
WDR20	720.725	-0.184179	0.0628155	-2.93207	0.00336709	0.88015	0.0273944
ZNF207	8971.67	-0.184064	0.0406168	-4.53171	5.85e-06	0.88022	0.000147371
ADSL	6784.63	-0.184053	0.0584123	-3.15092	0.00162756	0.880227	0.0157922
ZPR1	1754.42	-0.183957	0.0519049	-3.54412	0.000393928	0.880285	0.00502041
NAT10	6153.76	-0.183907	0.0437535	-4.20326	2.63e-05	0.880316	0.000518631
CPSF1	5222.96	-0.183832	0.0523811	-3.5095	0.000448946	0.880362	0.00553762
FAM120AOS	1765.18	-0.183525	0.0498188	-3.68385	0.000229738	0.880549	0.00317683
MARK2	2443.58	-0.183324	0.0599436	-3.05828	0.00222611	0.880671	0.0201129
GPN2	1055.61	-0.183114	0.0670554	-2.73078	0.00631848	0.8808	0.0444254
CYB561	2639.29	-0.183019	0.0573978	-3.1886	0.00142964	0.880858	0.0142317
HSP90AA1	90808.8	-0.182624	0.0531667	-3.43493	0.000592703	0.881099	0.00698269
CPSF3L	3018.42	-0.182467	0.0608667	-2.99782	0.00271919	0.881195	0.0233685
ZC3H7B	6120.25	-0.182452	0.0409475	-4.45576	8.36e-06	0.881204	0.000198221
CTNNAL1	5824.34	-0.182208	0.0492132	-3.70242	0.000213554	0.881353	0.00300583
RAP1GAP2	3621.99	-0.181456	0.0599223	-3.02818	0.00246029	0.881813	0.0216535
SBF1	9422.56	-0.181198	0.0609958	-2.97066	0.00297159	0.88197	0.02495
CPSF6	5132.52	-0.181092	0.0449713	-4.02684	5.65e-05	0.882035	0.000993917
STK35	777.552	-0.181073	0.0603836	-2.99871	0.00271129	0.882047	0.0233274
POMGNT2	1503.46	-0.180776	0.0623276	-2.90041	0.00372674	0.882229	0.0296343
DVL3	4682.46	-0.180686	0.056161	-3.21729	0.00129408	0.882283	0.0130445
YRDC	2606.34	-0.180597	0.0570389	-3.1662	0.00154444	0.882338	0.0151032
RDH13	1009.85	-0.180534	0.0668516	-2.70051	0.00692326	0.882377	0.0476256
SMAD7	1968.96	-0.18002	0.0556952	-3.23222	0.00122831	0.882691	0.0124935
SYMPK	4307.64	-0.179479	0.0574457	-3.12432	0.00178219	0.883022	0.0169088
DCAF13	3067.52	-0.179192	0.0579511	-3.09213	0.00198729	0.883197	0.0184567
CCT7	25356.7	-0.179128	0.0608058	-2.9459	0.00322019	0.883237	0.0265019
ZBTB7A	2029.94	-0.179121	0.0572366	-3.12948	0.00175115	0.883241	0.016699
KDM4B	1813.86	-0.179106	0.0663464	-2.69956	0.00694313	0.88325	0.0477404
AP2M1	22918.5	-0.178625	0.0577077	-3.09534	0.00196585	0.883545	0.0182972
YBX3	11236.9	-0.178538	0.0593431	-3.00857	0.00262484	0.883598	0.0227933
LRRC8D	2854.91	-0.178141	0.0470177	-3.78881	0.000151372	0.883841	0.00227156
TSPAN14	1858.32	-0.178098	0.0542433	-3.28331	0.00102596	0.883868	0.0108791
FZR1	2514.66	-0.178034	0.0604472	-2.94529	0.00322655	0.883906	0.0265397
NOP16	3650.03	-0.177561	0.0486929	-3.64655	0.000265785	0.884197	0.00360206
ABCF2	5743.17	-0.177418	0.0450916	-3.93461	8.33e-05	0.884284	0.00139778
RUVBL1	6043.35	-0.177137	0.0613261	-2.88845	0.00387143	0.884456	0.0304865
POM121	5167.33	-0.177125	0.0593894	-2.98243	0.00285972	0.884464	0.0242516
MTHFD1L	8676.45	-0.176947	0.0468542	-3.77655	0.000159012	0.884573	0.00235792
RELA	4177.56	-0.176848	0.0627177	-2.81975	0.00480607	0.884633	0.0362808
NOP58	6424.9	-0.176833	0.0463446	-3.81561	0.000135848	0.884643	0.00207193
RAB35	3164.36	-0.176089	0.0619036	-2.84457	0.0044471	0.885099	0.0342095
TMEM183B	2808.24	-0.176045	0.0518679	-3.39411	0.000688521	0.885126	0.00787588
C11orf24	3719.53	-0.175819	0.0562119	-3.12778	0.0017613	0.885265	0.0167651
PABPC4	12500	-0.175617	0.0362055	-4.85056	1.23e-06	0.885389	3.69e-05
NUAK1	2906.76	-0.175581	0.06083	-2.88641	0.00389659	0.885411	0.0306524
WDR3	4804.92	-0.175519	0.063719	-2.75458	0.00587667	0.885449	0.0421438
ARHGEF17	2298.98	-0.175254	0.0637226	-2.75027	0.00595466	0.885611	0.0425065
PHB2	10952.9	-0.175191	0.0616856	-2.84006	0.00451052	0.88565	0.0345199
CCT2	18388	-0.174745	0.0493774	-3.53897	0.00040169	0.885924	0.00510194
ALDH18A1	5706.98	-0.174029	0.0446923	-3.89393	9.86e-05	0.886364	0.00158685
CCAR2	7440.93	-0.173666	0.0474211	-3.6622	0.000250057	0.886587	0.00341053
DCUN1D5	2486.73	-0.17363	0.0568923	-3.0519	0.00227394	0.886609	0.0203951
ZDHHC3	4474.6	-0.173109	0.0563463	-3.07224	0.00212462	0.886929	0.0193715
POLDIP2	9807.34	-0.172883	0.0626535	-2.75935	0.0057917	0.887068	0.0417415
ARL6IP1	13436.3	-0.172743	0.0413407	-4.17852	2.93e-05	0.887154	0.000566447
TTLL4	1629.47	-0.172726	0.0532426	-3.24414	0.00117805	0.887165	0.0120726
NLN	3956.76	-0.172685	0.0630324	-2.73962	0.00615099	0.88719	0.0437378
ATP6V1G2-DDX39B	1764.7	-0.17207	0.0597422	-2.8802	0.00397419	0.887569	0.0311915
SNRPB	9498.88	-0.172023	0.0634754	-2.71007	0.00672687	0.887597	0.0466392
MRPL3	5807.07	-0.1719	0.0509886	-3.37134	0.000748026	0.887673	0.00840869
P2RX5-TAX1BP3	8271.77	-0.171654	0.0627001	-2.7377	0.00618712	0.887824	0.0438667
EHD4	2344.11	-0.171558	0.0538701	-3.18467	0.00144919	0.887883	0.014369
RBM28	2867.58	-0.171067	0.0636274	-2.68857	0.00717584	0.888186	0.0488676
PYGB	3608.97	-0.17093	0.0615791	-2.77578	0.00550698	0.88827	0.0400951
ARAF	4128.34	-0.170822	0.0633261	-2.69751	0.00698611	0.888336	0.0479038
PEA15	7691.4	-0.16985	0.0425841	-3.98857	6.65e-05	0.888935	0.00114979
ATXN7L3	4129.9	-0.169756	0.0426634	-3.97896	6.92e-05	0.888993	0.00118765
STK40	921.2	-0.16945	0.0606244	-2.79508	0.00518871	0.889182	0.0383564
RBM14	5162.2	-0.169401	0.0607032	-2.79065	0.00526025	0.889212	0.0386941
COBL	3555.54	-0.168116	0.0581291	-2.89211	0.0038266	0.890004	0.0302449
NEURL1B	1441.16	-0.168061	0.0573909	-2.92836	0.00340757	0.890038	0.0276486
TMEM43	6227.04	-0.167879	0.0346244	-4.84857	1.24e-06	0.89015	3.72e-05
SFPQ	27194.1	-0.167427	0.0380728	-4.39754	1.09e-05	0.89043	0.000251249
YY1AP1	2488.9	-0.167353	0.0452424	-3.69902	0.00021643	0.890475	0.00302921
DDX31	2342.48	-0.167144	0.0522929	-3.19629	0.00139206	0.890604	0.0139131
PDCD11	5610.5	-0.167128	0.0510771	-3.27208	0.0010676	0.890614	0.0112094
COA1	2818.81	-0.166539	0.053978	-3.08531	0.00203339	0.890978	0.0187222
PGAM1	10019.7	-0.166298	0.0607161	-2.73895	0.00616362	0.891126	0.0437684
TTC38	2240.11	-0.165961	0.0543071	-3.05597	0.00224333	0.891335	0.0202076
AAMP	6015.31	-0.165644	0.0604454	-2.7404	0.00613649	0.89153	0.0436795
HDAC3	3246.06	-0.165498	0.0519007	-3.18874	0.00142895	0.891621	0.0142317
RIC8A	4838.02	-0.165418	0.0497355	-3.32595	0.000881171	0.89167	0.00962342
TACC3	5962.93	-0.165342	0.0561088	-2.94681	0.00321074	0.891717	0.0264387
POM121C	3836.53	-0.165002	0.0564994	-2.92041	0.0034957	0.891928	0.0282412
USB1	3274.02	-0.164445	0.0596337	-2.75758	0.00582304	0.892272	0.0418464
HNRNPUL1	25065.2	-0.164391	0.0551462	-2.98101	0.00287298	0.892305	0.0242993
LTBR	7387.21	-0.164167	0.0605895	-2.70949	0.00673858	0.892444	0.0466988
PFKFB3	2519.44	-0.163993	0.050063	-3.27572	0.00105391	0.892552	0.0110891
TIMP3	16448.1	-0.163887	0.0491436	-3.33486	0.00085343	0.892617	0.00941668
NOLC1	15221.9	-0.163762	0.0414996	-3.9461	7.94e-05	0.892694	0.0013369
TPD52L2	8787.92	-0.163671	0.0458296	-3.57129	0.000355228	0.892751	0.00461365
ME2	2136.8	-0.163561	0.050623	-3.23096	0.00123377	0.892819	0.0125405
DDX56	6876.49	-0.163407	0.0573586	-2.84886	0.00438765	0.892914	0.0338899
TNFAIP1	4528.52	-0.162909	0.0590377	-2.75941	0.00579055	0.893222	0.0417415
CDCA4	2423.42	-0.162847	0.0460724	-3.53458	0.000408423	0.893261	0.00517499
CPSF4	1981.56	-0.162762	0.0546807	-2.97659	0.00291477	0.893313	0.024611
NCAPD2	16068.5	-0.16265	0.0473078	-3.43813	0.000585751	0.893382	0.00692807
DAGLB	2264.49	-0.162464	0.0590654	-2.75057	0.00594914	0.893498	0.0425065
FEM1A	1894.8	-0.162296	0.049692	-3.26603	0.00109066	0.893602	0.011398
AURKA	6149.17	-0.16166	0.0426078	-3.79415	0.000148152	0.893996	0.00222779
TNRC18	4808.08	-0.161625	0.0564107	-2.86515	0.00416816	0.894018	0.0324475
PRAME	1205.56	-0.161571	0.0498605	-3.24046	0.00119338	0.894051	0.0122046
DNAAF5	3879.69	-0.161435	0.0570054	-2.83193	0.00462676	0.894135	0.0352293
PCBP2	12391	-0.161361	0.0478376	-3.3731	0.000743267	0.894181	0.00836777
KIF1C	22776.4	-0.161118	0.0573868	-2.80758	0.00499158	0.894332	0.0372975
TMEM184B	6234.34	-0.161027	0.0595707	-2.70312	0.00686912	0.894388	0.0473434
PTMA	36644.7	-0.161012	0.0532038	-3.02633	0.00247545	0.894397	0.0217485
USP5	12891	-0.160451	0.052556	-3.05295	0.00226604	0.894745	0.0203667
BCCIP	4520.85	-0.160386	0.0533804	-3.00458	0.0026595	0.894786	0.0229875
FNBP1	1759.98	-0.16036	0.0565343	-2.83651	0.00456099	0.894802	0.0348349
CBX2	3089.53	-0.16013	0.0578125	-2.76982	0.00560878	0.894944	0.0406385
TLN1	27161.3	-0.159855	0.0572894	-2.79031	0.00526577	0.895115	0.0387157
SNRNP40	3125.83	-0.159669	0.0577397	-2.76533	0.00568651	0.89523	0.0411619
PIEZO1	21966.3	-0.159261	0.0551346	-2.88859	0.00386973	0.895483	0.0304865
COPS7B	1843.18	-0.159135	0.0499895	-3.18338	0.00145568	0.895562	0.0144237
POMGNT1	4023.42	-0.158724	0.056581	-2.80525	0.00502768	0.895817	0.0374434
ZFP64	2319.05	-0.158178	0.0480139	-3.29442	0.000986234	0.896156	0.0105541
LOC107985310	3561.56	-0.158036	0.0587393	-2.69046	0.00713545	0.896245	0.0486824
PITRM1	5398.36	-0.157974	0.0523521	-3.01754	0.00254838	0.896283	0.0222585
MCM3AP	4955.67	-0.157806	0.0506363	-3.11647	0.00183029	0.896387	0.017234
STIP1	20757.6	-0.157796	0.0544506	-2.89796	0.00375601	0.896394	0.0297971
ANKH	18682.4	-0.156874	0.0411113	-3.81584	0.000135723	0.896966	0.00207193
RNF212	1891.77	-0.156833	0.0565287	-2.7744	0.00553041	0.896992	0.0402057
AKIRIN1	3093.02	-0.156242	0.0403999	-3.86738	0.000110009	0.89736	0.00172895
NUTF2	3621.06	-0.15582	0.0565751	-2.75421	0.00588336	0.897622	0.0421438
AARS2	1536.33	-0.15444	0.0571095	-2.70429	0.00684512	0.898481	0.0472747
TBCA	3407.9	-0.154228	0.0562996	-2.73942	0.0061547	0.898613	0.0437378
TCEA1	3046.72	-0.154079	0.0494311	-3.11705	0.00182668	0.898706	0.0172227
RBM15B	5880.65	-0.153987	0.0504608	-3.05161	0.0022762	0.898763	0.0203951
EARS2	1977.15	-0.153272	0.0487246	-3.14567	0.00165707	0.899209	0.0159672
TPM4	74159.7	-0.153267	0.03446	-4.44768	8.68e-06	0.899212	0.000204526
KIF2C	6102.71	-0.152478	0.0456434	-3.34063	0.000835894	0.899704	0.00925733
TIGAR	1238.6	-0.152449	0.0510886	-2.98401	0.00284497	0.899722	0.0241918
CCNF	3367.51	-0.152046	0.0567613	-2.67869	0.00739099	0.899973	0.04988
POLR2C	4431.76	-0.151695	0.051339	-2.95478	0.00312896	0.900192	0.0259798
NOL11	3529.7	-0.151624	0.0530828	-2.85638	0.00428508	0.900236	0.0332021
NPLOC4	11251.4	-0.151513	0.0431362	-3.51244	0.000444012	0.900306	0.00549943
FAM83H	7356.12	-0.151394	0.0497165	-3.04516	0.0023256	0.90038	0.0207735
UBA1	39257.2	-0.151369	0.0564447	-2.68172	0.00732446	0.900396	0.0495876
EMC1	8837.09	-0.150948	0.0403716	-3.73897	0.000184777	0.900658	0.00266086
WDR5	6424.65	-0.150767	0.0385985	-3.90604	9.38e-05	0.900771	0.00152087
HNRNPC	18934.6	-0.150143	0.0484354	-3.09986	0.00193613	0.901161	0.018094
PRSS23	18948.2	-0.149947	0.032588	-4.6013	4.2e-06	0.901283	0.000109631
OSBP2	9569.61	-0.149866	0.0471903	-3.17578	0.00149433	0.901334	0.014719
TOMM34	5288.97	-0.149823	0.0555565	-2.69676	0.00700168	0.901361	0.0479886
THOC3	2452.12	-0.14957	0.0472064	-3.16842	0.00153269	0.901519	0.0150171
EDC4	3621.69	-0.149557	0.0499645	-2.99326	0.00276018	0.901527	0.0236799
PSMB2	10730.2	-0.149377	0.0438638	-3.40547	0.000660511	0.90164	0.00760783
EIF4G1	48799.3	-0.148834	0.0521233	-2.85543	0.00429783	0.901979	0.0332665
DAZAP1	8023.69	-0.148745	0.0554894	-2.6806	0.00734903	0.902035	0.049664
INTS10	6195.41	-0.148443	0.0327978	-4.52599	6.01e-06	0.902224	0.000150656
SELT	2091.7	-0.148357	0.0531577	-2.79088	0.00525655	0.902278	0.038686
LETM1	4077.4	-0.147986	0.0433403	-3.41451	0.000638974	0.90251	0.00744574
CCNB2	4278.52	-0.147852	0.0494149	-2.99206	0.00277104	0.902593	0.0237187
B4GALT1	46740.5	-0.147721	0.0318973	-4.63113	3.64e-06	0.902675	9.7e-05
TATDN2	4418.24	-0.147586	0.0537976	-2.74336	0.00608142	0.90276	0.0433287
PPP6R1	8613.43	-0.147351	0.0549657	-2.68078	0.00734503	0.902907	0.0496594
SDCCAG3	4109.23	-0.146484	0.0504181	-2.90538	0.00366805	0.90345	0.029317
PHF12	1936.96	-0.146068	0.0529603	-2.75807	0.00581431	0.90371	0.0418302
KHSRP	12265.2	-0.145755	0.0536282	-2.71789	0.00657005	0.903906	0.0458066
RNPS1	6332.68	-0.145732	0.0529092	-2.75438	0.00588038	0.903921	0.0421438
DESI1	5041.68	-0.145592	0.0426236	-3.41576	0.000636052	0.904008	0.00742904
GALNT2	84722.9	-0.145319	0.0392631	-3.70116	0.000214614	0.904179	0.00301224
NUP88	4380.45	-0.144848	0.0464396	-3.11906	0.0018143	0.904475	0.017159
SRSF4	5035.86	-0.144834	0.0425781	-3.4016	0.00066992	0.904484	0.00768661
PEX5	1570.01	-0.144177	0.0512022	-2.81582	0.00486522	0.904896	0.0365469
AKIRIN2	1451.04	-0.144174	0.0522908	-2.75715	0.00583074	0.904898	0.0418616
TRIM14	3286.87	-0.143478	0.0392255	-3.65778	0.000254409	0.905334	0.00346357
KCTD5	2029.72	-0.142906	0.0432525	-3.30399	0.00095319	0.905693	0.0102749
CSNK1D	7422.06	-0.142798	0.0421847	-3.38506	0.000711617	0.905761	0.00808445
CERS2	10974.9	-0.142785	0.0506105	-2.82126	0.00478359	0.905769	0.0361894
ABL1	9697.83	-0.142647	0.0462632	-3.08339	0.00204657	0.905855	0.0188204
GSPT1	15015.5	-0.142207	0.0372388	-3.81879	0.000134108	0.906132	0.00205376
RSL1D1	13814.6	-0.141996	0.0452968	-3.13478	0.00171983	0.906265	0.0164422
BRD9	6500.93	-0.141924	0.0523637	-2.71035	0.00672128	0.90631	0.046622
USP39	3075.11	-0.141601	0.0472646	-2.99592	0.00273622	0.906513	0.0235013
CCT5	79698.5	-0.141238	0.0482373	-2.92799	0.00341162	0.906741	0.0276665
SLC7A6	5107.6	-0.140691	0.049022	-2.86995	0.00410541	0.907085	0.0320424
SF3B3	12042.7	-0.140433	0.05006	-2.80528	0.00502721	0.907247	0.0374434
RAE1	3336.54	-0.140341	0.0474094	-2.9602	0.00307439	0.907305	0.0255835
UTP4	5342.42	-0.140272	0.0354544	-3.95641	7.61e-05	0.907348	0.00128773
CAMK2G	1209.7	-0.140153	0.0496516	-2.82273	0.00476162	0.907423	0.0360726
MRGBP	1830.97	-0.139825	0.0467924	-2.98821	0.00280621	0.907629	0.0239786
EFEMP1	11104.3	-0.139637	0.0417109	-3.34773	0.000814771	0.907748	0.00905691
DHX30	6390.21	-0.139616	0.0479035	-2.91453	0.00356227	0.907761	0.0286398
PSME3	11991.8	-0.139511	0.0376526	-3.70523	0.000211202	0.907827	0.00297557
GTF3C1	11107.8	-0.139187	0.0407574	-3.41502	0.000637768	0.90803	0.00743838
SMARCD1	4813.99	-0.139062	0.0431324	-3.22408	0.0012638	0.908109	0.0127936
PVR	8396.85	-0.137056	0.0505976	-2.70874	0.00675383	0.909373	0.0467828
DFFA	2879.1	-0.13593	0.0453109	-2.99994	0.00270031	0.910083	0.0232463
MCAM	22852.4	-0.13593	0.0405237	-3.35433	0.000795566	0.910083	0.00888238
LARS2	3427.55	-0.13562	0.0409854	-3.309	0.000936313	0.910278	0.0101295
UBE2E3	2023.28	-0.135127	0.0466861	-2.89437	0.00379917	0.91059	0.0300599
NOL10	2832.39	-0.134197	0.0417131	-3.21716	0.00129468	0.911177	0.0130445
SERBP1	23019.7	-0.133881	0.0395934	-3.38139	0.000721195	0.911377	0.00816844
FMO5	5016.11	-0.133848	0.0495045	-2.70376	0.0068559	0.911397	0.0473106
WRNIP1	2397.67	-0.132988	0.0428266	-3.10527	0.00190103	0.911941	0.0177992
KPNA2	21924.4	-0.131756	0.0467984	-2.8154	0.00487159	0.91272	0.0365469
HNRNPL	12824.4	-0.131145	0.0472832	-2.77361	0.00554378	0.913106	0.040226
CTSC	8896.86	-0.130983	0.0338492	-3.86961	0.00010901	0.913209	0.00171686
NDE1	3510.99	-0.130945	0.0478322	-2.7376	0.00618895	0.913233	0.0438667
GTPBP4	5979.52	-0.13078	0.0425682	-3.07224	0.00212457	0.913338	0.0193715
CANT1	3817.25	-0.130307	0.0463873	-2.80911	0.00496794	0.913637	0.0371837
NCAPH	3303.99	-0.130187	0.0420968	-3.09257	0.00198433	0.913713	0.0184407
YWHAZ	37158.2	-0.129144	0.0363334	-3.55442	0.00037882	0.914374	0.00485266
CD55	51318.3	-0.128753	0.0410586	-3.13585	0.0017136	0.914621	0.0164036
PSMD11	11855	-0.12822	0.036423	-3.5203	0.000431063	0.91496	0.00539272
PPME1	5304.98	-0.128078	0.0450614	-2.8423	0.00447892	0.91505	0.0343375
MRRF	2216.94	-0.127747	0.0473808	-2.69618	0.00701397	0.91526	0.0480288
MCU	2302.56	-0.127366	0.0455501	-2.79618	0.00517112	0.915501	0.0382832
UBTF	8368.34	-0.126071	0.0403021	-3.12816	0.00175905	0.916323	0.0167637
CD24	22882.9	-0.125329	0.0394471	-3.17715	0.00148729	0.916795	0.0146593
TGFBI	66381.5	-0.124163	0.0404862	-3.06681	0.00216359	0.917536	0.0196788
GEMIN4	4158.99	-0.124116	0.0454041	-2.73359	0.00626481	0.917566	0.0441933
ETFA	6603.73	-0.123468	0.0366092	-3.3726	0.000744629	0.917978	0.0083768
RBMX	8651.42	-0.121019	0.0343904	-3.51899	0.000433191	0.919538	0.00540567
CAP1	25784.4	-0.12074	0.0397355	-3.03859	0.00237686	0.919716	0.0211054
TNFRSF10B	3727.51	-0.119257	0.0436529	-2.73193	0.00629646	0.920662	0.044333
HSPA8	72968	-0.118039	0.038544	-3.06244	0.00219537	0.921439	0.0199181
CCT4	17716	-0.116533	0.0417476	-2.79136	0.00524863	0.922402	0.0386848
MTA2	8786.76	-0.116032	0.0348207	-3.33227	0.000861411	0.922722	0.00946287
USP22	13420	-0.115203	0.0409799	-2.81121	0.00493556	0.923252	0.0369784
PIP5K1A	3908.24	-0.115167	0.0392337	-2.93541	0.00333111	0.923275	0.0271904
PAICS	17270.5	-0.115139	0.0387202	-2.97362	0.00294314	0.923293	0.0247528
PI4KB	3810.04	-0.114267	0.0419684	-2.72269	0.00647531	0.923852	0.0452515
ATP1A1	31233.6	-0.113584	0.0407714	-2.78586	0.00533852	0.924289	0.0391352
GOSR2	2526.21	-0.113101	0.0415239	-2.72376	0.00645433	0.924598	0.0451471
TXNDC5	18431.1	-0.10713	0.0343439	-3.11934	0.00181257	0.928433	0.0171535
PRC1	10606.4	-0.102016	0.0355424	-2.87027	0.00410121	0.93173	0.0320263
HYOU1	8732.56	-0.0995103	0.0334675	-2.97334	0.00294575	0.93335	0.0247608
LPCAT1	19776.9	0.0984716	0.0328402	2.99851	0.00271306	1.07064	0.0233292
PGRMC1	6221.13	0.101847	0.037743	2.69842	0.00696685	1.07315	0.0478375
CAMLG	1793.87	0.107598	0.0392781	2.73939	0.00615532	1.07743	0.0437378
JOSD1	6327.88	0.119514	0.0414964	2.8801	0.00397555	1.08637	0.0311915
PPT1	16846.2	0.120082	0.0352785	3.40382	0.000664513	1.0868	0.00764804
C12orf49	2118.11	0.120841	0.0395424	3.05599	0.00224318	1.08737	0.0202076
MAPK9	2034.28	0.12123	0.041802	2.9001	0.00373045	1.08766	0.0296415
ASB1	1986.12	0.122679	0.0411746	2.97948	0.00288738	1.08875	0.0243936
CARS	4598.56	0.123571	0.0392463	3.14859	0.00164058	1.08943	0.0158774
PSAT1	6399.58	0.124362	0.044703	2.78196	0.00540317	1.09003	0.0395317
MCUR1	2916.33	0.124376	0.0410254	3.03168	0.00243196	1.09004	0.0214792
RBM8A	2996.2	0.124479	0.0410942	3.02912	0.00245269	1.09011	0.0216247
APTX	1972.99	0.125291	0.0450766	2.77951	0.0054441	1.09073	0.0397674
ASH2L	2322.24	0.129428	0.0474294	2.72885	0.00635563	1.09386	0.0446638
CDC6	10058	0.130803	0.0450706	2.90218	0.00370571	1.0949	0.0295234
STRBP	2511.26	0.131833	0.0491306	2.68332	0.00728943	1.09569	0.0494399
LPCAT3	2293.83	0.134763	0.0455002	2.96182	0.00305829	1.09791	0.025492
RAB5B	4407.91	0.136027	0.0406112	3.34949	0.000809603	1.09887	0.00900615
GLB1	4008.11	0.136564	0.0489152	2.79184	0.00524091	1.09928	0.0386659
TBCE	2073.91	0.139387	0.0428233	3.25494	0.00113415	1.10144	0.0117406
RANBP9	2337.09	0.142269	0.0442647	3.21405	0.00130876	1.10364	0.0131686
OLFM1	31696.4	0.142678	0.0374455	3.81028	0.000138808	1.10395	0.00211276
HEXIM1	3115.88	0.142689	0.0525829	2.71361	0.0066555	1.10396	0.0462946
CD47	2014.96	0.146121	0.0479891	3.04488	0.00232776	1.10659	0.0207804
ANTXR1	14494.7	0.148168	0.0511482	2.89683	0.00376953	1.10816	0.0298885
ATP8B2	6680.04	0.148381	0.0526047	2.82068	0.00479214	1.10833	0.0362098
INTS3	7439.61	0.148873	0.0375689	3.96266	7.41e-05	1.1087	0.00126018
UBE4B	7315.63	0.149094	0.0543007	2.74571	0.00603804	1.10887	0.0430606
CC2D1B	2461.66	0.149342	0.0476923	3.13136	0.00173997	1.10906	0.0166136
CD59	44736	0.150586	0.0437984	3.43816	0.000585691	1.11002	0.00692807
RALA	4013.76	0.1506	0.0418103	3.60198	0.000315804	1.11003	0.00416672
GSR	8394.39	0.152262	0.0389515	3.90901	9.27e-05	1.11131	0.00150884
NDRG3	2670.42	0.152505	0.0552964	2.75796	0.00581642	1.1115	0.0418302
TPRG1L	2419.23	0.153665	0.0554428	2.77159	0.00557827	1.11239	0.0404371
SUCLG2	1423.27	0.153667	0.0547227	2.80811	0.00498336	1.11239	0.0372755
DHX32	1981.5	0.15415	0.0552915	2.78795	0.00530421	1.11277	0.0389458
ABR	4600.56	0.154876	0.0409444	3.78259	0.000155208	1.11333	0.00231527
NAMPT	1721.72	0.155376	0.0538241	2.88674	0.00389253	1.11371	0.0306365
EXD2	911.002	0.156253	0.057311	2.72641	0.00640274	1.11439	0.0449333
PANK2	1193.23	0.156676	0.0550905	2.84398	0.00445544	1.11472	0.0342465
VPS35	7492.66	0.156682	0.0566789	2.76439	0.00570298	1.11472	0.0412583
MFSD1	2801.04	0.156698	0.0531422	2.94866	0.00319151	1.11473	0.0263383
DHFR	4408.72	0.157138	0.0508942	3.08755	0.00201812	1.11507	0.018663
NADK2	2629.93	0.157221	0.0496107	3.16909	0.00152916	1.11514	0.014993
SFXN3	4339.75	0.157891	0.0486498	3.24546	0.0011726	1.11566	0.0120408
CES2	1047.65	0.15915	0.0580106	2.74347	0.00607937	1.11663	0.0433287
PGM1	4548.76	0.159723	0.045919	3.47837	0.00050447	1.11707	0.00609191
TSG101	2075.56	0.161026	0.0529479	3.04122	0.00235625	1.11808	0.0209608
RMDN3	2135.76	0.161148	0.0478827	3.36547	0.000764122	1.11818	0.00856389
CCDC127	1561.51	0.161373	0.0569114	2.83551	0.00457519	1.11835	0.0349077
GNAI1	1647.06	0.162861	0.0595107	2.73666	0.00620655	1.1195	0.0439481
CDK4	8654.93	0.16293	0.0586208	2.7794	0.00544602	1.11956	0.0397674
GOLGA1	1541.46	0.164596	0.0548447	3.00114	0.00268974	1.12085	0.0231699
DSN1	2459.03	0.164756	0.0504773	3.26396	0.00109867	1.12098	0.0114473
CXADR	1601.23	0.164844	0.0551847	2.98713	0.00281613	1.12104	0.0240359
TDP2	1494.63	0.165473	0.0596019	2.7763	0.0054981	1.12153	0.0400499
CTSA	6559.28	0.165507	0.0570499	2.9011	0.00371861	1.12156	0.0296104
ZNF330	1368.14	0.165744	0.0553528	2.99432	0.00275056	1.12174	0.0236109
PFKM	5697.23	0.168274	0.0406125	4.14339	3.42e-05	1.12371	0.000644843
AGGF1	2134.31	0.168356	0.0582591	2.88977	0.00385518	1.12378	0.0304066
GARS	13071.6	0.169144	0.0538507	3.14097	0.00168387	1.12439	0.0161915
AIFM1	3720.69	0.169287	0.0577238	2.93271	0.00336019	1.1245	0.0273811
MFSD14A	2796.47	0.169326	0.0560634	3.02026	0.00252561	1.12453	0.0220725
EXOC4	3619.16	0.169349	0.0554304	3.05517	0.00224932	1.12455	0.0202493
SMIM7	1745.05	0.169428	0.0551951	3.06962	0.00214331	1.12461	0.01953
PERP	17442.6	0.171138	0.0326452	5.24237	1.59e-07	1.12595	6.27e-06
FAM120B	1080.04	0.17233	0.0562512	3.06358	0.00218707	1.12688	0.0198561
ALAS1	3504.66	0.17293	0.0561497	3.07981	0.00207136	1.12735	0.0189667
KIF1BP	1717.98	0.173255	0.0544962	3.17921	0.00147675	1.1276	0.0145939
MCM6	10512.2	0.173306	0.0459379	3.77261	0.000161546	1.12764	0.00239075
PMS2	1109.9	0.173838	0.0569505	3.05244	0.00226992	1.12806	0.0203857
BCL2L13	2209.77	0.174292	0.0430163	4.05178	5.08e-05	1.12841	0.000901078
PIR	3680.36	0.174327	0.0525895	3.31487	0.000916871	1.12844	0.00994795
RNF145	5427.08	0.174723	0.0626965	2.7868	0.00532306	1.12875	0.0390601
RNF20	3703.3	0.175175	0.0651078	2.69054	0.00713361	1.1291	0.0486824
MIA3	2577.28	0.175613	0.0486722	3.60807	0.000308482	1.12944	0.0040809
DTL	4454.28	0.175929	0.0616031	2.85585	0.00429218	1.12969	0.03324
EPB41	2095.72	0.176654	0.0652613	2.70688	0.00679198	1.13026	0.0470035
SH3PXD2B	3791.88	0.176846	0.0659426	2.68182	0.00732226	1.13041	0.0495876
FAM57A	2237.78	0.17739	0.0574102	3.08986	0.00200249	1.13084	0.0185748
CASP7	1075.27	0.177414	0.0589682	3.00863	0.00262429	1.13085	0.0227933
SLC31A1	3868.62	0.177696	0.0500022	3.55376	0.000379762	1.13108	0.00486057
GBA	4848.52	0.178587	0.0615746	2.90034	0.00372756	1.13178	0.0296343
GNAL	942.47	0.178754	0.0646701	2.76409	0.0057081	1.13191	0.0412583
TCF19	3487.96	0.17891	0.0419186	4.26805	1.97e-05	1.13203	0.000409207
SGCB	1753.42	0.178959	0.0644864	2.77513	0.00551789	1.13207	0.040155
PHTF1	2143.98	0.180527	0.0508648	3.54916	0.000386463	1.1333	0.00493789
SPCS3	5899.79	0.181133	0.0507173	3.57141	0.000355058	1.13377	0.00461365
PINK1	3585.15	0.181257	0.0671598	2.69889	0.00695717	1.13387	0.0478068
PNMA1	3986.33	0.18346	0.0388032	4.72797	2.27e-06	1.1356	6.44e-05
RNF141	852.989	0.183836	0.0626916	2.93239	0.00336362	1.1359	0.0273811
GPR161	1304.7	0.184065	0.0681559	2.70065	0.00692046	1.13608	0.0476256
CLTCL1	1358.71	0.184344	0.0647706	2.84611	0.00442567	1.1363	0.0340797
LAMP2	8000.95	0.185085	0.0594924	3.11107	0.0018641	1.13688	0.0175231
CEP57	2212.12	0.185239	0.065632	2.82239	0.00476666	1.13701	0.0360925
EIF4EBP2	2273.98	0.185376	0.0480736	3.85608	0.000115217	1.13711	0.00180134
ITPR3	10278.8	0.185507	0.0584663	3.17289	0.00150932	1.13722	0.0148518
CEP41	641.881	0.185655	0.0678815	2.73499	0.00623823	1.13733	0.0440351
SOCS3	2718	0.18686	0.0583497	3.20241	0.00136282	1.13828	0.0136666
_SEPT8	1164.64	0.186999	0.0540005	3.46292	0.000534345	1.13839	0.00641128
TINF2	1228.17	0.187118	0.0622697	3.00497	0.00265607	1.13849	0.0229845
ATP6V1B2	4003.34	0.18752	0.0414178	4.52753	5.97e-06	1.1388	0.000149816
RNF14	1446.97	0.187559	0.0668646	2.80506	0.00503069	1.13884	0.0374434
BLOC1S6	1897.41	0.187752	0.0598612	3.13645	0.00171006	1.13899	0.01639
FN3KRP	2819.85	0.188623	0.0558478	3.37745	0.000731611	1.13968	0.0082739
PGRMC2	6364.05	0.188695	0.0511222	3.69105	0.00022333	1.13973	0.00310545
CALCOCO1	1248.73	0.189073	0.0664874	2.84374	0.00445878	1.14003	0.0342465
PIP4K2A	2775.66	0.189689	0.0587702	3.22764	0.00124816	1.14052	0.0126696
DLG3	860.695	0.189863	0.0659576	2.87856	0.00399492	1.14066	0.0313271
EFL1	1078.58	0.190028	0.0698238	2.72154	0.0064979	1.14079	0.0453882
SNX2	2829.59	0.190399	0.0465368	4.09137	4.29e-05	1.14108	0.00078056
SNCA	3700.92	0.190778	0.0446195	4.27566	1.91e-05	1.14138	0.000396566
CCNG1	3463.3	0.191212	0.0581674	3.28726	0.00101166	1.14172	0.0107706
CBFA2T2	827.013	0.191304	0.0692471	2.76263	0.00573369	1.1418	0.0414214
PDIA6	15885.1	0.191603	0.0624833	3.06646	0.00216607	1.14203	0.0196894
PIP4K2C	1942.94	0.191823	0.050783	3.77732	0.000158527	1.14221	0.00235306
CTTN	18724.4	0.191998	0.053426	3.59372	0.000325994	1.14234	0.00428229
ALAD	969.129	0.192083	0.0536236	3.58206	0.000340895	1.14241	0.00445455
TBC1D15	1671.53	0.19281	0.0641027	3.00783	0.00263119	1.14299	0.0227956
IFT172	1091.02	0.193582	0.0685787	2.82277	0.004761	1.1436	0.0360726
CARD6	733.38	0.193796	0.07143	2.71309	0.00666592	1.14377	0.0463119
PLPP1	781.671	0.19426	0.0718657	2.7031	0.00686957	1.14414	0.0473434
PHGDH	19089.7	0.194421	0.0651949	2.98215	0.00286236	1.14426	0.0242516
NEK9	2123.95	0.195745	0.0703848	2.78107	0.00541796	1.14532	0.0396011
SH3BP5-AS1	3428.19	0.195831	0.0656362	2.98358	0.00284895	1.14538	0.0241918
PIGC	1064.81	0.196098	0.0620869	3.15844	0.00158615	1.1456	0.0154505
MSANTD3	2602.01	0.196188	0.0511754	3.83364	0.000126259	1.14567	0.00194952
GNAQ	962.271	0.196222	0.0628559	3.12177	0.00179766	1.14569	0.017034
PPCS	859.346	0.196244	0.0598904	3.27671	0.00105024	1.14571	0.011066
ACVR1	1365.2	0.196474	0.0636756	3.08555	0.00203176	1.14589	0.0187222
EPS8	1538.77	0.196598	0.0712102	2.76081	0.00576586	1.14599	0.0416021
RNF115	1717.9	0.197024	0.0501656	3.92746	8.58e-05	1.14633	0.00141926
IGF2R	16559.4	0.197258	0.0734784	2.68457	0.00726235	1.14652	0.0493233
SLC1A4	3202.24	0.197548	0.0636023	3.10598	0.00189648	1.14675	0.0177789
HEXA	4060.42	0.197713	0.0674201	2.93255	0.00336189	1.14688	0.0273811
CLTA	8439.02	0.197803	0.0597603	3.30994	0.000933174	1.14695	0.0101029
PEPD	2601.33	0.198278	0.0581926	3.40727	0.000656173	1.14733	0.00757536
NORAD	9072.9	0.199125	0.0730629	2.72539	0.00642249	1.148	0.0450085
SCD5	859.399	0.199214	0.0730291	2.72788	0.00637429	1.14807	0.0447546
USP32	3433.17	0.199516	0.0715646	2.78791	0.00530488	1.14831	0.0389458
MARVELD1	2980.95	0.20032	0.0635883	3.15027	0.00163119	1.14895	0.0158069
CCDC51	1452.66	0.200456	0.0706016	2.83926	0.0045219	1.14906	0.0345893
GLA	3145.39	0.200624	0.0489699	4.09687	4.19e-05	1.14919	0.00076597
ECHDC1	2795.52	0.202279	0.0615916	3.28419	0.00102275	1.15051	0.0108553
UBE2H	6162.94	0.202369	0.0431397	4.69103	2.72e-06	1.15059	7.6e-05
PI4K2A	2047.91	0.202678	0.0448047	4.52359	6.08e-06	1.15083	0.000151867
ZBED1	1783.5	0.202925	0.0674636	3.00792	0.0026304	1.15103	0.0227956
FAN1	858.873	0.203148	0.0758208	2.67931	0.0073773	1.15121	0.0498101
ARMCX6	733.789	0.204872	0.0615317	3.32953	0.000869924	1.15258	0.00953538
AZIN1	3602.03	0.20633	0.0672752	3.06696	0.00216246	1.15375	0.0196788
KIF3C	878.562	0.206764	0.0755929	2.73524	0.00623356	1.1541	0.0440351
ERCC5	2532.34	0.207316	0.062662	3.30848	0.000938024	1.15454	0.0101407
SPIRE1	2790.81	0.207841	0.0743829	2.7942	0.00520279	1.15496	0.0384415
TTC3	3831.12	0.208219	0.0776498	2.68151	0.00732913	1.15526	0.0495968
SLC35F6	3158.9	0.208482	0.0589986	3.53368	0.000409818	1.15547	0.00518755
MCCC1	382.999	0.208641	0.0662737	3.14817	0.00164297	1.1556	0.0158799
WARS	6383.23	0.208705	0.0531078	3.92984	8.5e-05	1.15565	0.00141155
SPG20	3340.68	0.209263	0.0576018	3.63292	0.000280228	1.1561	0.00376033
FBXO8	675.554	0.209632	0.0622184	3.36929	0.000753627	1.15639	0.00845894
PAM	4699.87	0.210338	0.0674414	3.11882	0.00181578	1.15696	0.017161
SEC23B	3096.94	0.2107	0.039982	5.26988	1.37e-07	1.15725	5.5e-06
DFNA5	723.841	0.210776	0.0764183	2.75819	0.0058123	1.15731	0.0418302
MGST1	7052.99	0.211478	0.0601015	3.51868	0.000433701	1.15787	0.00540752
TCTN2	577.295	0.211776	0.0780176	2.71447	0.00663825	1.15811	0.046196
LACTB	783.069	0.212101	0.0621447	3.41302	0.000642467	1.15837	0.00747
ELL2	2968.73	0.212756	0.072619	2.92976	0.00339225	1.1589	0.0275542
VPS33A	1531.86	0.213061	0.0617319	3.45139	0.000557698	1.15915	0.00664353
SERPINE1	5178.9	0.213448	0.0531707	4.01439	5.96e-05	1.15946	0.0010437
SAV1	1036.8	0.214117	0.0636809	3.36235	0.000772828	1.15999	0.00864851
NUP50	4411.48	0.214163	0.0689988	3.10386	0.00191012	1.16003	0.0178732
CRTC3	4512.4	0.214842	0.0515941	4.16408	3.13e-05	1.16058	0.000598875
COX18	502.721	0.214995	0.0728245	2.95223	0.00315484	1.1607	0.0261077
ADH5	4620.84	0.215409	0.054087	3.98264	6.82e-05	1.16103	0.00117208
PALB2	1069.59	0.215421	0.0655211	3.28781	0.00100969	1.16104	0.01076
RNF13	948.821	0.215449	0.0593541	3.62988	0.000283549	1.16106	0.00379469
CEP250	1608.71	0.215478	0.0727874	2.96038	0.00307264	1.16109	0.0255831
KLHL12	1018.7	0.21613	0.0656393	3.2927	0.000992319	1.16161	0.0105899
PXMP4	488.02	0.216261	0.07451	2.90244	0.00370263	1.16172	0.0295145
AGA	644.387	0.216436	0.0799674	2.70656	0.00679845	1.16186	0.0470266
TPRA1	2780.3	0.2167	0.0788209	2.74927	0.00597287	1.16207	0.0426161
TUBGCP5	855.709	0.216961	0.0693273	3.12952	0.00175095	1.16228	0.016699
N4BP3	995.873	0.217746	0.0773101	2.81652	0.00485464	1.16292	0.0365184
UBR7	2456.88	0.217799	0.0439959	4.95045	7.4e-07	1.16296	2.39e-05
COQ7	887.35	0.218096	0.0725859	3.00466	0.00265879	1.1632	0.0229875
COPRS	2437.41	0.218178	0.075079	2.90598	0.00366103	1.16326	0.0292765
ZNF197	686.505	0.218515	0.0760622	2.87284	0.00406794	1.16354	0.0317831
SCPEP1	2649.56	0.219211	0.0645089	3.39815	0.000678428	1.1641	0.00777795
CLN3	2545.23	0.219938	0.076855	2.86173	0.00421342	1.16468	0.0327146
VLDLR	930.044	0.220752	0.075827	2.91126	0.00359979	1.16534	0.0288794
G6PD	6974.85	0.221327	0.0812293	2.72472	0.00643559	1.16581	0.0450793
SLC35B4	2023.06	0.221356	0.0724309	3.0561	0.00224233	1.16583	0.0202076
WDR60	562.864	0.221577	0.0789237	2.80748	0.00499311	1.16601	0.0372975
ACSL3	9349.1	0.224205	0.0608592	3.68399	0.000229611	1.16813	0.00317683
GK5	898.606	0.224901	0.0771885	2.91366	0.00357219	1.1687	0.0287042
PCYOX1	6047.44	0.226441	0.0713955	3.17164	0.00151582	1.16995	0.0148817
ERP29	4775.28	0.22729	0.0590756	3.84745	0.000119354	1.17063	0.00185631
OCIAD2	1317.44	0.227367	0.0803724	2.82892	0.00467054	1.1707	0.0355265
KLF11	673.641	0.227741	0.0714552	3.18718	0.00143667	1.171	0.0142732
SOAT1	3590.16	0.227892	0.0608339	3.74614	0.000179576	1.17112	0.00261109
TMEM186	422.602	0.227984	0.0812396	2.80631	0.0050112	1.1712	0.0373767
OXCT1	20149.6	0.228614	0.0556827	4.10566	4.03e-05	1.17171	0.000742541
IFT81	1228.26	0.228721	0.075124	3.04458	0.00233008	1.1718	0.0207887
SLC12A7	3493.67	0.228956	0.0559076	4.09527	4.22e-05	1.17199	0.000770361
SLC35E2	626.101	0.229233	0.0746142	3.07224	0.00212458	1.17221	0.0193715
RFC4	1709.19	0.229478	0.0755582	3.0371	0.00238864	1.17241	0.0211974
MANBA	867.636	0.229572	0.0754157	3.04409	0.00233386	1.17249	0.02081
DNAJC3	2691.51	0.229645	0.0653599	3.51355	0.000442165	1.17255	0.00548109
ZNF33A	999.972	0.229697	0.0773869	2.96816	0.00299589	1.17259	0.0250837
FAM21A	3244.14	0.229779	0.0429852	5.34555	9.01e-08	1.17266	3.8e-06
C7orf25	585.226	0.230622	0.065924	3.4983	0.000468239	1.17334	0.00571902
GALM	607.41	0.230645	0.0706969	3.26245	0.00110453	1.17336	0.0115004
MFSD6	650.286	0.230975	0.0811223	2.84724	0.00440996	1.17363	0.0339937
ARL8B	3141.9	0.231251	0.0471124	4.9085	9.18e-07	1.17385	2.87e-05
LINC00346	1061.85	0.231301	0.0636891	3.63172	0.000281534	1.17389	0.00377447
PTPN3	1128.33	0.231969	0.0661116	3.50875	0.000450211	1.17444	0.00554865
OSTF1	482.268	0.232169	0.0809654	2.86751	0.00413711	1.1746	0.0322393
LGALS8	1316.25	0.232611	0.0588153	3.95495	7.66e-05	1.17496	0.00129272
LRP8	4463.26	0.232613	0.0824653	2.82073	0.00479138	1.17496	0.0362098
NMNAT1	352.016	0.232714	0.0785423	2.96291	0.00304748	1.17504	0.0254161
MOAP1	656.999	0.233853	0.0784402	2.98129	0.00287038	1.17597	0.024291
IGFBPL1	311.641	0.234581	0.0861037	2.72439	0.00644196	1.17656	0.0450924
DIEXF	1812.14	0.234719	0.0600574	3.90824	9.3e-05	1.17668	0.0015107
FIG4	538.723	0.234895	0.0705871	3.32773	0.000875563	1.17682	0.00957751
RAB3IP	437.321	0.235122	0.0770495	3.05158	0.00227642	1.17701	0.0203951
FOSL2	7134.82	0.235559	0.0558499	4.21772	2.47e-05	1.17736	0.000490369
VSIG10	627.269	0.235606	0.074728	3.15285	0.00161686	1.1774	0.0156985
RSAD1	1021.34	0.235609	0.0599052	3.93304	8.39e-05	1.1774	0.00140028
CREBL2	1345.65	0.235978	0.0658285	3.58474	0.000337419	1.1777	0.00441299
MICU1	2871.62	0.236083	0.0528053	4.47081	7.79e-06	1.17779	0.000187408
NEMP1	2130.45	0.236803	0.0799202	2.96299	0.00304665	1.17838	0.0254161
SLC20A1	4094.5	0.237262	0.0564694	4.20159	2.65e-05	1.17875	0.000520419
IBTK	2348.26	0.237313	0.0788289	3.01048	0.00260838	1.17879	0.0226899
QPCTL	1716.56	0.237841	0.0700887	3.39342	0.000690253	1.17923	0.00788966
EXO1	1619.62	0.23844	0.0614877	3.87786	0.000105381	1.17972	0.00167379
AXIN2	348.183	0.238671	0.0822296	2.9025	0.00370201	1.17991	0.0295145
KLHDC2	1106.69	0.23917	0.0792933	3.01627	0.00255908	1.18031	0.0223342
FTL	82697.7	0.23945	0.0878572	2.72545	0.00642148	1.18054	0.0450085
EIF2AK3	703.192	0.239648	0.0888384	2.69757	0.00698467	1.1807	0.0479038
ABRACL	969.95	0.240418	0.0787259	3.05386	0.00225915	1.18133	0.0203255
ADAL	608.037	0.240754	0.0816816	2.94747	0.0032039	1.18161	0.0263985
HOMEZ	437.849	0.2409	0.0825796	2.91719	0.00353206	1.18173	0.0284428
ATP6V1G1	5316.83	0.241506	0.0577659	4.18077	2.91e-05	1.18223	0.000561779
SREBF2	15682.6	0.241752	0.0554408	4.36053	1.3e-05	1.18243	0.000288019
RNF185	1483.52	0.242276	0.0481374	5.03302	4.83e-07	1.18286	1.64e-05
PPIL3	1174.77	0.242307	0.0816199	2.96872	0.00299043	1.18288	0.025066
SLC11A2	1563.66	0.242427	0.0695644	3.48492	0.000492276	1.18298	0.00596391
VPS18	2011.66	0.242541	0.0736352	3.29381	0.000988384	1.18307	0.0105629
SLC35B2	4267.6	0.243725	0.0622655	3.91429	9.07e-05	1.18405	0.0014794
F11R	592.742	0.243777	0.0884135	2.75723	0.00582925	1.18409	0.0418616
BPGM	1213.22	0.244565	0.0828144	2.95317	0.00314528	1.18474	0.0260658
OPTN	3763.62	0.244964	0.0556502	4.40185	1.07e-05	1.18506	0.000247446
FBXO10	678.078	0.24512	0.0795798	3.08018	0.00206878	1.18519	0.0189592
FGFR4	776.175	0.245411	0.0837493	2.9303	0.00338631	1.18543	0.0275209
GLRX	532.275	0.245856	0.0841614	2.92125	0.00348632	1.1858	0.0281806
TMEM41B	921.358	0.24679	0.0826795	2.9849	0.00283673	1.18656	0.0241429
TSC1	1762.94	0.246834	0.0699356	3.52945	0.000416426	1.1866	0.00525787
ABCB10	1010.81	0.247573	0.084397	2.93343	0.00335241	1.18721	0.0273493
GALNT11	1409.7	0.247795	0.0472831	5.24065	1.6e-07	1.18739	6.3e-06
RAD51D	620.357	0.248211	0.0866891	2.86324	0.00419337	1.18773	0.0326071
TEX2	1815.1	0.248481	0.0701073	3.54429	0.000393671	1.18796	0.00502041
GALE	2477.51	0.248481	0.0677954	3.66516	0.000247179	1.18796	0.00338899
SWAP70	4234.9	0.248505	0.0637528	3.89795	9.7e-05	1.18798	0.00156574
COL4A3BP	1685.45	0.24898	0.0843612	2.95136	0.00316376	1.18837	0.0261269
FIGNL1	2236.27	0.249253	0.0707605	3.52248	0.000427524	1.18859	0.00537079
ADM	1159.29	0.249596	0.0785183	3.17882	0.00147875	1.18887	0.014604
TAPBP	3048.02	0.249659	0.0540357	4.62026	3.83e-06	1.18893	0.000100954
ZFYVE26	1670.21	0.249713	0.0658465	3.79236	0.000149225	1.18897	0.00224167
WLS	4451.43	0.250162	0.0488842	5.11744	3.1e-07	1.18934	1.13e-05
C17orf75	466.847	0.250498	0.0898223	2.78882	0.0052901	1.18962	0.0388755
MID1	2496.88	0.251046	0.0838991	2.99223	0.00276946	1.19007	0.0237187
CHKA	1233.27	0.251072	0.0604801	4.15132	3.31e-05	1.19009	0.000630861
DNAJC18	432.862	0.251163	0.0844154	2.97532	0.00292684	1.19017	0.0246573
CIRBP	1942.19	0.251942	0.0611243	4.1218	3.76e-05	1.19081	0.000698691
HPS3	1443.37	0.252716	0.0619912	4.07664	4.57e-05	1.19145	0.000824647
RMI1	671.799	0.253261	0.0860945	2.94167	0.00326449	1.1919	0.0267196
CYP2U1	390.975	0.253883	0.0929572	2.73118	0.0063108	1.19241	0.0443922
UBLCP1	1656.09	0.254441	0.0769264	3.30759	0.000941039	1.19287	0.0101659
KIAA0430	1419.39	0.254652	0.0824094	3.09008	0.00200103	1.19305	0.0185728
WHRN	3681.8	0.254664	0.0783301	3.25116	0.00114936	1.19306	0.011868
RNF170	516.952	0.254667	0.0763829	3.33409	0.000855802	1.19306	0.0094359
TRMT2B	1267.8	0.254884	0.0609022	4.18514	2.85e-05	1.19324	0.000554501
FLVCR1	1413.51	0.255702	0.0683752	3.73969	0.000184249	1.19392	0.00265837
GNA13	3164.85	0.256194	0.0764209	3.35241	0.000801124	1.19432	0.00891847
STC2	5976.05	0.256252	0.0944508	2.71307	0.00666627	1.19437	0.0463119
PBXIP1	1961.9	0.256275	0.0658569	3.89139	9.97e-05	1.19439	0.00160076
CD63	19911.9	0.256806	0.0725553	3.53945	0.000400963	1.19483	0.00509703
BRCA1	2887.87	0.257032	0.0720784	3.566	0.000362465	1.19502	0.0046873
BBS9	509.753	0.257473	0.0690948	3.72638	0.000194252	1.19538	0.00275488
RNF157	325.706	0.258784	0.0872063	2.96749	0.00300241	1.19647	0.0251242
TIFA	537.896	0.258828	0.0837773	3.08948	0.0020051	1.19651	0.0185876
SRPX	350.421	0.259537	0.0965384	2.68843	0.00717892	1.19709	0.0488676
PASK	770.578	0.259569	0.0620543	4.18294	2.88e-05	1.19712	0.00055825
IRS2	3922.59	0.259688	0.0893569	2.90619	0.00365862	1.19722	0.0292728
KLF6	2141.85	0.260166	0.0578952	4.49374	7e-06	1.19762	0.000170539
ACO1	4643.15	0.260335	0.0518268	5.02317	5.08e-07	1.19776	1.71e-05
NME7	1211.89	0.260917	0.0829969	3.1437	0.00166825	1.19824	0.0160517
CD68	772.767	0.261234	0.0875996	2.98213	0.00286248	1.1985	0.0242516
LOC100505817	946.921	0.261699	0.0597846	4.37736	1.2e-05	1.19889	0.000270683
DNAJC13	3045.2	0.261771	0.0913319	2.86615	0.00415501	1.19895	0.0323619
ITPRIP	9931.82	0.261981	0.0530165	4.9415	7.75e-07	1.19912	2.47e-05
ZNF320	798.605	0.26207	0.0898936	2.91533	0.00355311	1.1992	0.0285898
NAP1L5	550.882	0.262899	0.0809946	3.24588	0.00117088	1.19989	0.0120331
MIR4458HG	633.151	0.263073	0.0976796	2.69322	0.00707649	1.20003	0.0483684
CD83	844.223	0.263939	0.0620071	4.25659	2.08e-05	1.20075	0.000427179
WSB1	2005.39	0.264927	0.0835188	3.17206	0.00151361	1.20158	0.0148698
PNMA2	409.899	0.265866	0.0942604	2.82054	0.00479425	1.20236	0.0362098
MED18	622.52	0.265874	0.0720273	3.6913	0.000223113	1.20236	0.00310545
CENPI	2118.62	0.266082	0.0555729	4.78798	1.68e-06	1.20254	4.88e-05
ATP6V0A1	2863.34	0.26655	0.0588611	4.52845	5.94e-06	1.20293	0.000149415
OBSL1	435.91	0.266662	0.085025	3.13628	0.00171108	1.20302	0.01639
VPS26A	2879.88	0.266844	0.0655009	4.07389	4.62e-05	1.20317	0.000832423
TSPAN5	464.023	0.267051	0.0956643	2.79154	0.00524572	1.20335	0.0386823
OSGIN2	942.455	0.267109	0.068176	3.91793	8.93e-05	1.20339	0.00146236
DNASE2	3190.36	0.267114	0.0491159	5.43845	5.37e-08	1.2034	2.38e-06
SESTD1	1886.14	0.267385	0.0630294	4.24223	2.21e-05	1.20362	0.000450512
DNAJB5	371.59	0.268241	0.0943991	2.84156	0.00448938	1.20434	0.0343933
C5orf51	3650.9	0.268302	0.0767749	3.49466	0.000474664	1.20439	0.00579276
B3GNT9	1565.29	0.269139	0.0720734	3.73424	0.000188286	1.20509	0.00269324
LHFPL2	1091.5	0.269439	0.0840327	3.20636	0.00134426	1.20534	0.0134895
S100PBP	1243.73	0.270269	0.073187	3.69285	0.000221754	1.20603	0.00309216
C1QTNF6	705.307	0.271099	0.0808422	3.35343	0.000798156	1.20673	0.00889204
EDEM1	2606.38	0.271421	0.0787123	3.44827	0.000564185	1.207	0.0067048
ACACA	8897.95	0.271475	0.0746492	3.63668	0.000276178	1.20704	0.00372602
CCNB1IP1	776.607	0.271675	0.0821947	3.30526	0.00094889	1.20721	0.0102425
ATP6V1E1	3233.73	0.271759	0.0667922	4.06872	4.73e-05	1.20728	0.000848063
JPH1	542.585	0.272103	0.0886886	3.06807	0.00215448	1.20757	0.0196198
BBS2	1155.33	0.27216	0.0653771	4.16292	3.14e-05	1.20761	0.000601168
HBP1	1878.52	0.273268	0.0633577	4.31311	1.61e-05	1.20854	0.000343587
GINS3	1208.77	0.273679	0.0494762	5.53154	3.17e-08	1.20889	1.49e-06
SFI1	391.765	0.273753	0.0894098	3.06178	0.00220028	1.20895	0.0199277
KIF16B	649.147	0.273795	0.0879703	3.11236	0.001856	1.20898	0.0174651
ADSSL1	573.57	0.273866	0.0811213	3.376	0.000735479	1.20904	0.00829257
AP1M2	1667.21	0.273952	0.0943681	2.90301	0.00369591	1.20912	0.0294924
FOS	996.295	0.274154	0.092835	2.95314	0.00314563	1.20929	0.0260658
ENDOD1	813.963	0.274649	0.0645586	4.25427	2.1e-05	1.2097	0.000431052
MGST3	3177.33	0.2751	0.0689448	3.99015	6.6e-05	1.21008	0.00114349
FAHD1	1423.91	0.276433	0.0567223	4.87345	1.1e-06	1.2112	3.35e-05
SHMT1	3343.59	0.276586	0.0564637	4.89847	9.66e-07	1.21132	2.99e-05
RMI2	370.542	0.276619	0.0697703	3.96472	7.35e-05	1.21135	0.00125222
NIPSNAP1	2411.5	0.276722	0.0655737	4.22001	2.44e-05	1.21144	0.00048605
P4HA3	788.642	0.276726	0.0720241	3.84213	0.000121972	1.21144	0.00189113
COL15A1	1307.26	0.277395	0.0658346	4.21351	2.51e-05	1.212	0.000498272
CCDC71L	255.832	0.278021	0.0971763	2.86099	0.00422316	1.21253	0.0327733
TCF7	1664.64	0.278278	0.0681792	4.08156	4.47e-05	1.21275	0.000811278
HABP4	1269.3	0.278351	0.0817117	3.4065	0.000658021	1.21281	0.00759083
ATP6V1C1	2646.96	0.278466	0.0731771	3.80538	0.000141588	1.2129	0.00215288
ATP6V1A	4190.96	0.278811	0.0637954	4.37039	1.24e-05	1.21319	0.000278206
CPM	1132.37	0.278988	0.0596581	4.67644	2.92e-06	1.21334	8.01e-05
METTL18	244.866	0.279032	0.102148	2.73163	0.00630212	1.21338	0.044352
KLF2	576.337	0.279065	0.103811	2.6882	0.00718377	1.21341	0.0488784
ACTR3C	340.781	0.279409	0.0896394	3.11704	0.00182679	1.2137	0.0172227
GM2A	2644.31	0.279412	0.0434946	6.42406	1.33e-10	1.2137	9.41e-09
RIBC2	263.344	0.279448	0.100071	2.7925	0.00523017	1.21373	0.0386248
SDCBP	6072.62	0.27988	0.052459	5.33521	9.54e-08	1.21409	3.98e-06
C1RL	250.315	0.280364	0.088492	3.16824	0.00153363	1.2145	0.0150171
SREBF1	6763.16	0.280761	0.067653	4.15001	3.32e-05	1.21484	0.000631243
IPP	570.289	0.280797	0.0797471	3.52109	0.000429769	1.21487	0.00539272
CCDC28A	344.728	0.280965	0.0976448	2.87742	0.0040094	1.21501	0.0314077
SNAI2	1232.57	0.281776	0.0649349	4.33936	1.43e-05	1.21569	0.00031167
FBXL2	326.572	0.281788	0.0862512	3.26706	0.00108669	1.2157	0.01137
E2F7	2538.2	0.282296	0.0965882	2.92268	0.00347033	1.21613	0.0280817
PLD1	436.015	0.282664	0.0860697	3.28413	0.00102299	1.21644	0.0108553
DSCR3	1575.34	0.282823	0.0545728	5.1825	2.19e-07	1.21657	8.27e-06
HECA	381.332	0.282987	0.0961262	2.94391	0.00324094	1.21671	0.0266221
RBBP9	732.595	0.283388	0.0670353	4.22744	2.36e-05	1.21705	0.000474059
FAM45A	450.547	0.283498	0.0742973	3.81573	0.000135783	1.21714	0.00207193
CYB5D2	442.791	0.283639	0.073528	3.85756	0.000114524	1.21726	0.00179237
UPRT	335.131	0.283671	0.0874103	3.24528	0.00117334	1.21729	0.0120408
PDK1	652.065	0.28369	0.0975399	2.90844	0.00363231	1.2173	0.0291091
NEK1	1312.31	0.283751	0.09548	2.97183	0.00296026	1.21736	0.0248689
WSB2	3227.47	0.284416	0.053658	5.30053	1.15e-07	1.21792	4.75e-06
SDCCAG8	438.077	0.284671	0.0691033	4.11951	3.8e-05	1.21813	0.000703946
ANKRD28	3972.54	0.286101	0.0909144	3.14693	0.00164995	1.21934	0.0159165
HDDC3	182.305	0.286171	0.103035	2.77741	0.0054794	1.2194	0.0399332
NUDT9	1031.37	0.286221	0.0718383	3.98423	6.77e-05	1.21944	0.00116591
DRAM1	2020.15	0.286376	0.101986	2.80799	0.00498518	1.21957	0.0372755
CCSER2	1103.48	0.286701	0.0806214	3.55614	0.000376346	1.21985	0.00483753
CLIP2	2146.15	0.286748	0.0599585	4.78243	1.73e-06	1.21989	5e-05
FAM210A	1181.45	0.287504	0.0580214	4.95513	7.23e-07	1.22053	2.34e-05
SMIM10	501.246	0.28822	0.0851438	3.3851	0.000711525	1.22113	0.00808445
HNRNPH2	6001.73	0.289092	0.0571805	5.05577	4.29e-07	1.22187	1.48e-05
KYNU	5157.98	0.289552	0.0563909	5.13473	2.83e-07	1.22226	1.04e-05
TMEM2	3425.05	0.290158	0.0824347	3.51986	0.00043178	1.22277	0.00539707
NHLRC3	413.682	0.290314	0.0896259	3.23918	0.00119875	1.22291	0.0122428
TOM1	1627.82	0.290865	0.0666532	4.36385	1.28e-05	1.22337	0.000285373
MAP4K5	3102.59	0.291926	0.0861658	3.38795	0.000704168	1.22427	0.00801198
HYAL1	735.141	0.293173	0.0746429	3.92768	8.58e-05	1.22533	0.00141926
INSIG2	460.716	0.293557	0.0951815	3.08418	0.00204111	1.22566	0.0187817
DNER	2798.59	0.293619	0.0757256	3.87741	0.000105576	1.22571	0.00167512
GNS	4628.07	0.294244	0.0716711	4.10548	4.03e-05	1.22624	0.000742541
LACTB2	479.583	0.294545	0.0790928	3.72404	0.000196056	1.2265	0.00277521
RFWD2	2065.8	0.294869	0.0475201	6.20516	5.46e-10	1.22677	3.59e-08
CLCN6	710.021	0.295487	0.104436	2.82937	0.00466399	1.2273	0.0354947
MTM1	294.253	0.296237	0.100247	2.95506	0.00312605	1.22794	0.02597
DNAL1	663.178	0.296614	0.0741282	4.00137	6.3e-05	1.22826	0.00109437
HERC3	1653.02	0.296626	0.0899521	3.2976	0.000975137	1.22827	0.0104663
TP53INP2	922.326	0.296717	0.087065	3.408	0.000654421	1.22835	0.0075668
ZCCHC14	3163.33	0.296896	0.078408	3.78656	0.000152749	1.2285	0.00228544
GGPS1	1007.58	0.297063	0.0701443	4.23503	2.29e-05	1.22864	0.000462008
OPLAH	216.765	0.297307	0.103122	2.88308	0.00393812	1.22885	0.0309303
CCDC113	376.424	0.297702	0.110112	2.70364	0.00685849	1.22919	0.0473106
SNX9	3805.54	0.298291	0.0553822	5.38604	7.2e-08	1.22969	3.1e-06
HERC5	551.593	0.29831	0.0769621	3.87607	0.000106158	1.2297	0.001679
PMP22	9888.79	0.298867	0.0395406	7.55849	4.08e-14	1.23018	4.8e-12
MECOM	1140.93	0.299407	0.083251	3.59644	0.000322605	1.23064	0.00424149
STX17	663.649	0.299988	0.085243	3.51921	0.000432839	1.23113	0.00540567
IFT74	317.117	0.30034	0.0975854	3.07771	0.00208597	1.23143	0.0190888
FAM21C	2582.57	0.300488	0.0533041	5.63724	1.73e-08	1.23156	8.59e-07
RDH11	4512.11	0.30068	0.0446843	6.72899	1.71e-11	1.23173	1.39e-09
BNIP3L	2222.28	0.30216	0.0650552	4.64468	3.41e-06	1.23299	9.18e-05
SLC29A2	635.157	0.302185	0.100455	3.00815	0.00262846	1.23301	0.0227956
SDC3	2009	0.302997	0.0842172	3.59781	0.00032091	1.2337	0.00422663
TSC22D3	2256.25	0.303208	0.0681321	4.4503	8.58e-06	1.23389	0.00020237
TCEAL9	2625.17	0.303544	0.0805024	3.77063	0.000162838	1.23417	0.00240512
PGD	13728.5	0.303783	0.0600345	5.06014	4.19e-07	1.23438	1.45e-05
SCML1	786.894	0.303835	0.100536	3.02214	0.00250996	1.23442	0.0219872
COQ10A	366.008	0.304868	0.0865479	3.52254	0.000427436	1.23531	0.00537079
RNMT	1825.77	0.304894	0.0666302	4.57592	4.74e-06	1.23533	0.000122311
LAMTOR3	1049.21	0.304986	0.0824917	3.69718	0.00021801	1.23541	0.00304563
ZBTB43	1215.77	0.305193	0.081571	3.74144	0.000182969	1.23558	0.002645
RERG	812.369	0.30577	0.0717127	4.26382	2.01e-05	1.23608	0.000415881
CA2	449.955	0.306077	0.0780622	3.92093	8.82e-05	1.23634	0.00144868
ZDHHC13	573.333	0.306078	0.0993535	3.0807	0.00206518	1.23634	0.018945
REEP1	271.051	0.306145	0.0980086	3.12366	0.00178617	1.2364	0.0169358
HCN3	208.277	0.306161	0.111014	2.75787	0.00581798	1.23641	0.0418302
MBP	1218.71	0.306366	0.068362	4.48152	7.41e-06	1.23659	0.000180014
GOLGA4	5167.7	0.306498	0.0929718	3.29667	0.000978369	1.2367	0.0104934
SLC22A3	1330.46	0.306696	0.0695799	4.40783	1.04e-05	1.23687	0.000241449
SLC25A14	326.781	0.306998	0.113246	2.7109	0.00671005	1.23713	0.0465657
OBSCN	1977.66	0.307146	0.0801833	3.83054	0.000127861	1.23726	0.00197223
PPARA	567.162	0.307496	0.108125	2.84388	0.00445674	1.23756	0.0342465
CABLES2	350.484	0.307913	0.0811517	3.79428	0.00014807	1.23792	0.00222779
WISP2	4741.81	0.308671	0.0981272	3.14562	0.00165734	1.23857	0.0159672
IMMP2L	332.11	0.309514	0.106037	2.91892	0.00351246	1.23929	0.0283154
SPAG9	7071.01	0.310918	0.0809875	3.83908	0.000123495	1.2405	0.00191276
M6PR	8924.35	0.311765	0.0463764	6.72249	1.79e-11	1.24123	1.44e-09
PDP2	505.683	0.311888	0.113288	2.75306	0.00590405	1.24133	0.042246
ZBTB7C	566.54	0.312352	0.0780118	4.00391	6.23e-05	1.24173	0.00108523
HMGCL	510.882	0.312422	0.097288	3.21131	0.00132131	1.24179	0.0132681
PCK2	1526.81	0.313542	0.0797044	3.93381	8.36e-05	1.24276	0.00139928
ENPP1	1046.83	0.313928	0.0722012	4.34796	1.37e-05	1.24309	0.000301015
CDA	3437.81	0.315346	0.081215	3.88285	0.000103239	1.24431	0.00164441
VPS41	1587.93	0.315422	0.0844017	3.73715	0.000186119	1.24438	0.00267093
MAP2K6	946.127	0.316184	0.0723449	4.37051	1.24e-05	1.24503	0.000278206
XYLB	420.655	0.317955	0.0862478	3.68653	0.000227334	1.24656	0.00315233
CREB5	638.468	0.318104	0.0814774	3.90419	9.45e-05	1.24669	0.00152919
UVRAG	1020.01	0.318971	0.0590729	5.39962	6.68e-08	1.24744	2.88e-06
TRIM45	345.991	0.318973	0.0846021	3.77027	0.000163069	1.24744	0.00240615
CCNG2	647.993	0.319316	0.0975462	3.27348	0.0010623	1.24774	0.0111616
NUDT14	352.948	0.319545	0.097001	3.29425	0.000986847	1.24794	0.0105541
TCEAL4	2928.17	0.319915	0.072433	4.4167	1e-05	1.24826	0.000232482
KCNH1	580.562	0.320521	0.105475	3.03882	0.00237507	1.24878	0.021102
MRPS36	625.735	0.321208	0.114422	2.80722	0.00499716	1.24938	0.0373092
LOC101930085	165.336	0.321556	0.119814	2.68379	0.00727932	1.24968	0.0493938
C14orf142	615.595	0.321557	0.0664903	4.83614	1.32e-06	1.24968	3.93e-05
CTSF	728.942	0.322094	0.083197	3.87147	0.000108183	1.25014	0.00170562
RAB27A	632.509	0.322568	0.0923931	3.49125	0.000480765	1.25055	0.00585289
ASAP3	784.388	0.323142	0.067374	4.79624	1.62e-06	1.25105	4.71e-05
LOC107987138	214.128	0.323825	0.0988766	3.27504	0.00105647	1.25164	0.0111081
HES4	619.324	0.323905	0.0869866	3.72361	0.000196391	1.25171	0.00277732
RIT1	761.701	0.324214	0.0824118	3.93407	8.35e-05	1.25198	0.00139928
SLC25A45	253.02	0.324355	0.107108	3.0283	0.00245938	1.2521	0.0216535
CRELD1	163.098	0.325387	0.118113	2.75488	0.0058713	1.253	0.0421325
FAM81A	160.204	0.325437	0.115575	2.81581	0.00486537	1.25304	0.0365469
ACLY	47072.4	0.326957	0.0479588	6.81745	9.27e-12	1.25436	7.75e-10
SOCS2	280.806	0.327177	0.0959664	3.40928	0.000651341	1.25456	0.00753702
TXNDC16	719.296	0.32832	0.117042	2.80515	0.00502932	1.25555	0.0374434
SLC2A13	1016.89	0.328725	0.113496	2.89636	0.00377514	1.2559	0.0299172
SLC38A6	547.619	0.329634	0.0838646	3.93056	8.47e-05	1.25669	0.00140891
NAGK	1457.28	0.329839	0.0665193	4.95854	7.1e-07	1.25687	2.3e-05
CCDC53	300.159	0.330412	0.0977094	3.38157	0.000720722	1.25737	0.00816844
FAM129A	959.778	0.330673	0.100772	3.28139	0.00103297	1.2576	0.010938
ZFYVE1	678.513	0.332283	0.0767999	4.32661	1.51e-05	1.259	0.000327872
KITLG	581.903	0.332596	0.113914	2.91972	0.00350348	1.25928	0.0282713
CAMK2D	1558.74	0.333138	0.0632195	5.26955	1.37e-07	1.25975	5.5e-06
ZNF329	237.708	0.334301	0.0966224	3.45987	0.000540435	1.26077	0.00646879
ARHGEF28	459.341	0.334752	0.102513	3.26546	0.00109288	1.26116	0.0114028
CLCN4	1009.14	0.334793	0.0910327	3.67773	0.000235322	1.2612	0.00324097
FMNL2	1456.42	0.335376	0.109982	3.04938	0.00229312	1.26171	0.0205201
MGAT5B	1388.72	0.336306	0.0799832	4.2047	2.61e-05	1.26252	0.000516018
LOC648987	693.007	0.336314	0.070233	4.78854	1.68e-06	1.26253	4.88e-05
LINC00674	1219.96	0.337018	0.0621664	5.42122	5.92e-08	1.26314	2.58e-06
SLC27A3	556.621	0.338009	0.0988623	3.41899	0.000628534	1.26401	0.00735272
HEXB	5915.34	0.338313	0.0409288	8.26591	1.39e-16	1.26428	2.03e-14
DBI	6046.36	0.338661	0.0736457	4.59852	4.26e-06	1.26458	0.000110913
XIAP	1593.6	0.33978	0.089779	3.78463	0.000153937	1.26556	0.00229861
SLF2	1034.26	0.339943	0.0909316	3.73844	0.000185163	1.26571	0.0026628
PPP1R7	2453.89	0.339952	0.0780046	4.3581	1.31e-05	1.26571	0.000290807
GSTO2	624.667	0.340783	0.0558336	6.10355	1.04e-09	1.26644	6.47e-08
H1F0	1675.49	0.341662	0.0703444	4.857	1.19e-06	1.26722	3.58e-05
NFIL3	555.68	0.342125	0.0853021	4.01074	6.05e-05	1.26762	0.00105796
ATP6V1H	2972.5	0.3424	0.0418304	8.18544	2.71e-16	1.26786	3.76e-14
LINC00339	233.577	0.34258	0.115561	2.96449	0.00303186	1.26802	0.025314
CREM	1748.57	0.342745	0.0947973	3.61556	0.000299697	1.26817	0.00397172
DUSP1	5986.15	0.342845	0.0609435	5.62562	1.85e-08	1.26826	9.1e-07
SLC38A7	1532.62	0.34312	0.067528	5.08115	3.75e-07	1.2685	1.32e-05
CYP20A1	558.563	0.343198	0.0842919	4.07155	4.67e-05	1.26857	0.000839849
EPM2A	183.488	0.343415	0.120826	2.84224	0.0044798	1.26876	0.0343375
FN3K	266.057	0.345562	0.128585	2.68743	0.00720039	1.27065	0.0489247
SLC25A16	376.123	0.346247	0.101007	3.42796	0.000608138	1.27125	0.00714765
C1orf74	266.241	0.347519	0.0926052	3.75269	0.000174947	1.27237	0.00256372
PATJ	498.358	0.347612	0.105313	3.30076	0.000964243	1.27245	0.0103791
NR3C2	414.344	0.347853	0.124945	2.78405	0.00536844	1.27267	0.0392968
DVL2	3487.16	0.349171	0.045592	7.6586	1.88e-14	1.27383	2.29e-12
BBC3	232.731	0.349829	0.0970633	3.60413	0.000313197	1.27441	0.00413962
TRAPPC9	370.882	0.351391	0.0947976	3.70675	0.00020994	1.27579	0.00296332
STXBP1	4310.31	0.351861	0.0412153	8.53716	1.38e-17	1.27621	2.24e-15
SNX8	2288.28	0.353008	0.0741574	4.76025	1.93e-06	1.27722	5.54e-05
FAM102A	3605.4	0.353241	0.0685426	5.1536	2.56e-07	1.27743	9.51e-06
RNASEL	139.334	0.353654	0.126363	2.79872	0.00513057	1.27779	0.0380583
LDLR	7937.1	0.354006	0.0658984	5.37199	7.79e-08	1.2781	3.31e-06
PDK3	1330.03	0.354856	0.0579311	6.12548	9.04e-10	1.27886	5.66e-08
WDR19	494.337	0.35555	0.114715	3.09942	0.00193902	1.27947	0.0181096
INPPL1	18201.4	0.35575	0.0493235	7.21259	5.49e-13	1.27965	5.37e-11
MXD1	275.714	0.357097	0.111663	3.19799	0.00138388	1.28085	0.0138499
VSIG10L	198.264	0.357521	0.121298	2.94745	0.00320409	1.28122	0.0263985
CNNM2	660.872	0.357724	0.0720682	4.96369	6.92e-07	1.2814	2.25e-05
SH3BP5	3093.74	0.357891	0.0647704	5.52553	3.28e-08	1.28155	1.53e-06
BCAT1	14384.6	0.358046	0.0744766	4.8075	1.53e-06	1.28169	4.49e-05
CYLD	1090.27	0.35819	0.0704812	5.08206	3.73e-07	1.28182	1.32e-05
FOXO3	1373.14	0.358393	0.0977302	3.66717	0.000245254	1.282	0.0033727
ARHGEF3	359.414	0.35873	0.085252	4.20788	2.58e-05	1.2823	0.000509746
ARMCX3	2042.72	0.359022	0.0607611	5.90875	3.45e-09	1.28256	1.95e-07
KCTD7	698.955	0.362847	0.092261	3.93284	8.39e-05	1.28596	0.00140028
WDSUB1	257.347	0.363575	0.110488	3.29064	0.000999611	1.28661	0.0106601
BCL7A	240.057	0.363942	0.103178	3.52732	0.000419794	1.28694	0.00529145
TM4SF1	19374.4	0.364622	0.0564201	6.46262	1.03e-10	1.28754	7.4e-09
SAT2	414.219	0.365625	0.0881195	4.1492	3.34e-05	1.28844	0.000631897
TRNA	2315.78	0.36564	0.121591	3.00712	0.00263731	1.28845	0.0228353
ACBD3	3860.74	0.366323	0.071551	5.11975	3.06e-07	1.28906	1.12e-05
CACHD1	835.43	0.367324	0.0915057	4.01422	5.96e-05	1.28996	0.0010437
MEGF9	7644.93	0.369208	0.0728066	5.07108	3.96e-07	1.29164	1.39e-05
ACAD11	358.094	0.369485	0.0910303	4.05893	4.93e-05	1.29189	0.00088013
CETN2	1200.07	0.369751	0.0727305	5.08386	3.7e-07	1.29213	1.31e-05
SLC2A6	2345.95	0.369863	0.0722153	5.12168	3.03e-07	1.29223	1.11e-05
TMEM55A	226.083	0.370887	0.121784	3.04546	0.00232327	1.29315	0.0207651
YPEL5	566.569	0.370957	0.0713761	5.19721	2.02e-07	1.29321	7.76e-06
FAM214A	394.783	0.371447	0.089505	4.15002	3.32e-05	1.29365	0.000631243
KLHL22	294.2	0.371662	0.0853532	4.3544	1.33e-05	1.29384	0.000295332
FAM76A	246.866	0.371725	0.101737	3.65379	0.000258393	1.2939	0.00350824
SLC17A5	932.308	0.372086	0.0825141	4.50936	6.5e-06	1.29422	0.000159268
NBPF3	213.26	0.372385	0.132196	2.81691	0.00484888	1.29449	0.0365118
RAB9A	1375.19	0.372914	0.0713764	5.22462	1.75e-07	1.29497	6.8e-06
SEL1L3	4310.14	0.373847	0.0487347	7.67107	1.71e-14	1.2958	2.11e-12
AARS	11401.7	0.375389	0.0536247	7.00029	2.55e-12	1.29719	2.26e-10
AVPI1	7200.22	0.376072	0.0717399	5.24216	1.59e-07	1.2978	6.27e-06
LOC107986554	462.649	0.376811	0.105996	3.55495	0.000378056	1.29847	0.00484996
DUSP3	4241.98	0.3771	0.0374581	10.0673	7.71e-24	1.29873	1.86e-21
CXCR4	4682	0.37774	0.0343424	10.9992	3.85e-28	1.2993	1.28e-25
IFRD1	4977.91	0.378142	0.0625709	6.04342	1.51e-09	1.29967	9.21e-08
LOC105369779	226.604	0.379421	0.0981635	3.8652	0.000110998	1.30082	0.00174266
RELL2	159.188	0.379895	0.130775	2.90496	0.003673	1.30125	0.0293252
SOD2	5045.11	0.380366	0.0516048	7.37074	1.7e-13	1.30167	1.78e-11
TMEM60	527.812	0.380783	0.0856311	4.44678	8.72e-06	1.30205	0.000205062
ACSL1	1278.36	0.381144	0.0631752	6.03313	1.61e-09	1.30237	9.66e-08
SNAP25	223.422	0.381186	0.0963934	3.95449	7.67e-05	1.30241	0.00129377
CYB5B	4711.7	0.381393	0.0511714	7.45324	9.11e-14	1.3026	9.95e-12
TPP1	2721.08	0.38207	0.0657534	5.81064	6.22e-09	1.30321	3.31e-07
TMOD1	434.619	0.382335	0.115297	3.31608	0.000912897	1.30345	0.00991202
SNX30	1139.01	0.382514	0.103146	3.70846	0.000208526	1.30361	0.00294615
STAT2	573.198	0.382817	0.0914842	4.18452	2.86e-05	1.30389	0.00055529
MIA-RAB4B	96.9681	0.382944	0.13754	2.78424	0.00536528	1.304	0.0392929
RSPH3	297.87	0.383545	0.122339	3.13509	0.00171799	1.30454	0.0164351
ELAC1	103.987	0.384069	0.136417	2.81541	0.00487154	1.30502	0.0365469
LOC102724330	85.8787	0.384356	0.138544	2.77425	0.00553292	1.30528	0.0402057
TRIM2	858.28	0.384928	0.102828	3.74341	0.000181543	1.30579	0.00262947
MICA	2644.56	0.385393	0.0583418	6.60578	3.95e-11	1.30622	2.96e-09
SDSL	200.986	0.386627	0.136102	2.84071	0.00450129	1.30733	0.0344669
FAM111A	169.333	0.386923	0.132856	2.91234	0.00358731	1.3076	0.0288102
TMEM192	1055.47	0.387328	0.0757038	5.11636	3.11e-07	1.30797	1.13e-05
GALNT13	740.949	0.387834	0.0748108	5.1842	2.17e-07	1.30843	8.22e-06
IFI16	1123.04	0.387923	0.0602019	6.44369	1.17e-10	1.30851	8.35e-09
RAB4B	177.284	0.388021	0.113663	3.41378	0.000640679	1.3086	0.00745979
ZBED6CL	417.775	0.388077	0.0878544	4.41728	1e-05	1.30865	0.000232218
NPC1	7539.78	0.388837	0.0557873	6.96999	3.17e-12	1.30934	2.77e-10
ARPIN	829.54	0.390342	0.0789861	4.94191	7.74e-07	1.3107	2.47e-05
LAMA4	7711.85	0.39063	0.078407	4.98209	6.29e-07	1.31097	2.07e-05
ZNF395	115.623	0.390679	0.132712	2.94382	0.00324192	1.31101	0.0266221
SPTLC3	396.05	0.392129	0.0989751	3.9619	7.44e-05	1.31233	0.00126281
KDSR	2821.77	0.392181	0.0540724	7.25289	4.08e-13	1.31238	4.04e-11
TMEM55B	1343.03	0.392381	0.0711553	5.51443	3.5e-08	1.31256	1.6e-06
VASH1	131.591	0.393169	0.136299	2.8846	0.00391908	1.31327	0.030813
PPP1R15A	1601.09	0.393643	0.0758722	5.18823	2.12e-07	1.31371	8.12e-06
C21orf91	1051.23	0.393895	0.0895979	4.39625	1.1e-05	1.31394	0.000251964
CLCN7	3319.18	0.393967	0.0690758	5.70339	1.17e-08	1.314	6.04e-07
SVIL	3171.57	0.394523	0.0782635	5.04095	4.63e-07	1.31451	1.58e-05
CREBRF	167.777	0.394902	0.129029	3.06055	0.00220928	1.31485	0.0199971
WBP2	4489.13	0.39587	0.088342	4.48111	7.43e-06	1.31574	0.000180067
DPYSL2	2826.51	0.396772	0.0719409	5.51525	3.48e-08	1.31656	1.6e-06
MROH1	1033.44	0.397237	0.0750386	5.29377	1.2e-07	1.31698	4.9e-06
DIRC2	719.3	0.39747	0.0748948	5.30705	1.11e-07	1.3172	4.59e-06
TCEAL8	964.813	0.397535	0.0827251	4.80549	1.54e-06	1.31726	4.52e-05
KCTD18	351.485	0.398092	0.0876685	4.54088	5.6e-06	1.31776	0.00014206
CCPG1	8520.74	0.399158	0.0661584	6.03337	1.61e-09	1.31874	9.66e-08
SLC38A1	24853.2	0.399674	0.0899356	4.44401	8.83e-06	1.31921	0.000206748
DOCK11	433.175	0.399787	0.109939	3.63645	0.000276426	1.31931	0.00372602
RTN4R	559.068	0.400129	0.113977	3.51061	0.000447086	1.31963	0.00552311
FRY	858.327	0.401518	0.0897994	4.47128	7.78e-06	1.3209	0.000187333
PQLC2	1013.6	0.402256	0.0924633	4.35044	1.36e-05	1.32157	0.000299387
CTSD	11385.3	0.402646	0.083101	4.84526	1.26e-06	1.32193	3.77e-05
ELOVL4	442.202	0.402759	0.0760589	5.29536	1.19e-07	1.32203	4.87e-06
CPVL	597.452	0.403009	0.0797187	5.05539	4.3e-07	1.32226	1.48e-05
KIF26A	17567.9	0.403198	0.0784366	5.14044	2.74e-07	1.32244	1.02e-05
MEGF6	1427.64	0.403465	0.0746756	5.40291	6.56e-08	1.32268	2.84e-06
MTHFR	793.733	0.407458	0.0800127	5.09242	3.54e-07	1.32635	1.27e-05
ASNS	3297.01	0.407499	0.0559762	7.27986	3.34e-13	1.32638	3.38e-11
IGFL1	490.535	0.407595	0.113315	3.597	0.000321908	1.32647	0.00423605
DLGAP1-AS1	246.507	0.407714	0.113244	3.60031	0.000317844	1.32658	0.00418994
RAB4B-EGLN2	87.2138	0.40957	0.134202	3.05189	0.00227404	1.32829	0.0203951
TRNP	718.526	0.410102	0.0991279	4.1371	3.52e-05	1.32878	0.000658631
CHN2	258.295	0.410129	0.0919555	4.46008	8.19e-06	1.3288	0.000194579
FAM149A	190.092	0.410787	0.108934	3.77098	0.00016261	1.32941	0.00240412
GK	109.413	0.4111	0.133219	3.0859	0.00202938	1.3297	0.0187199
LOC101927752	168.025	0.411881	0.153103	2.69023	0.00714026	1.33042	0.0486931
PARP14	174.377	0.412604	0.11602	3.55632	0.000376091	1.33109	0.00483753
NMI	347.811	0.412715	0.119808	3.4448	0.000571491	1.33119	0.00678623
VGLL4	1881.67	0.413463	0.0548	7.54494	4.53e-14	1.33188	5.29e-12
IFI30	3386.62	0.413765	0.0768601	5.38335	7.31e-08	1.33216	3.13e-06
MYLK	414.515	0.414129	0.0962209	4.30394	1.68e-05	1.33249	0.000356597
NEXN-AS1	158.669	0.414789	0.121634	3.41014	0.000649288	1.3331	0.0075249
TRIB3	894.288	0.41625	0.100288	4.15056	3.32e-05	1.33445	0.000631243
PPARGC1A	354.865	0.416371	0.113903	3.65548	0.000256701	1.33457	0.00348843
RHOQ	1466.52	0.416766	0.0569309	7.32057	2.47e-13	1.33493	2.55e-11
CYSTM1	1484.97	0.417903	0.0805733	5.18662	2.14e-07	1.33598	8.15e-06
BHLHE40	7327.34	0.418208	0.0399066	10.4797	1.07e-25	1.33627	3.14e-23
PSAP	25207.4	0.418655	0.0507119	8.25556	1.51e-16	1.33668	2.2e-14
ATP9A	4419.5	0.421151	0.0741816	5.6773	1.37e-08	1.339	6.96e-07
ELOVL6	594.615	0.421752	0.0831698	5.07097	3.96e-07	1.33955	1.39e-05
GAGE12H	137.242	0.421988	0.126351	3.33982	0.000838334	1.33977	0.00927748
VEGFA	2266.49	0.423132	0.0602796	7.01949	2.23e-12	1.34084	2.01e-10
CYBRD1	2479.61	0.424711	0.0682843	6.21975	4.98e-10	1.3423	3.31e-08
LPIN2	1142.27	0.425125	0.0950955	4.47051	7.8e-06	1.34269	0.000187408
GCH1	239.092	0.425138	0.0929511	4.57378	4.79e-06	1.3427	0.000123351
GDA	295.764	0.425655	0.132515	3.21214	0.00131752	1.34318	0.0132442
LITAF	9311.39	0.427157	0.0518715	8.23491	1.8e-16	1.34458	2.54e-14
PCSK9	25166	0.428471	0.0604228	7.09121	1.33e-12	1.34581	1.24e-10
RARRES2	285.31	0.4287	0.115877	3.69961	0.000215934	1.34602	0.0030251
IRAK2	144.706	0.428789	0.147514	2.90676	0.00365192	1.3461	0.0292349
HSF2BP	282.073	0.429811	0.0921089	4.66634	3.07e-06	1.34706	8.33e-05
KIAA1211	595.996	0.43005	0.0923157	4.65847	3.19e-06	1.34728	8.62e-05
NUP50-AS1	130.29	0.430472	0.144177	2.98572	0.00282913	1.34767	0.0241056
CALCOCO2	5733.92	0.430595	0.0529807	8.12738	4.39e-16	1.34779	5.97e-14
PRKCH	245.15	0.43103	0.157549	2.73585	0.00622196	1.3482	0.044005
HECW2	230.46	0.431627	0.13987	3.08591	0.00202933	1.34875	0.0187199
EPAS1	5144.72	0.432927	0.0763871	5.66755	1.45e-08	1.34997	7.27e-07
PCDH7	3397.84	0.434023	0.0686789	6.31959	2.62e-10	1.351	1.81e-08
CD70	312.18	0.434957	0.0920103	4.72727	2.28e-06	1.35187	6.45e-05
LINC01537	1044.56	0.435028	0.0586362	7.41909	1.18e-13	1.35194	1.27e-11
PCYT1B	224.424	0.436018	0.113322	3.84759	0.000119283	1.35286	0.00185631
ONECUT2	243.44	0.437135	0.122684	3.5631	0.000366504	1.35391	0.00473135
LOC100507577	188.215	0.437593	0.136851	3.19758	0.00138584	1.35434	0.0138602
TNFAIP8L3	165.259	0.437736	0.119509	3.66279	0.000249488	1.35448	0.00340587
PHYH	566.096	0.438025	0.0742259	5.90124	3.61e-09	1.35475	2.02e-07
LIPA	2687.68	0.43891	0.0592123	7.41249	1.24e-13	1.35558	1.32e-11
ALPK1	126.548	0.439133	0.160346	2.73866	0.00616894	1.35579	0.0437854
TNIK	129.396	0.440223	0.132546	3.32129	0.00089602	1.35681	0.00977132
ASAH1	3238.01	0.440385	0.0656778	6.70523	2.01e-11	1.35697	1.59e-09
GRN	9311.08	0.443907	0.0714788	6.21033	5.29e-10	1.36028	3.5e-08
HSPA1L	111.151	0.444328	0.16319	2.72277	0.00647371	1.36068	0.0452515
TRIM25	4696.75	0.444686	0.0653292	6.80685	9.98e-12	1.36102	8.29e-10
SMPDL3A	199.59	0.445227	0.120162	3.70522	0.000211206	1.36153	0.00297557
ATF3	861.486	0.445398	0.0836791	5.32269	1.02e-07	1.36169	4.25e-06
KCNMB4	383.641	0.447359	0.0866144	5.16495	2.41e-07	1.36354	9.02e-06
GPR137C	163.59	0.447508	0.129559	3.45407	0.000552189	1.36368	0.00659365
NXNL2	73.1717	0.448135	0.162323	2.76075	0.0057668	1.36428	0.0416021
ARHGEF9	250.059	0.448511	0.108953	4.11654	3.85e-05	1.36463	0.00071129
SLC25A1	5393.08	0.448536	0.0770868	5.81859	5.93e-09	1.36465	3.19e-07
CDS1	164.595	0.44896	0.123133	3.64615	0.000266197	1.36506	0.00360438
CCL28	102.499	0.449402	0.164271	2.73573	0.00622417	1.36547	0.044005
C6orf1	417.902	0.450204	0.0978232	4.60222	4.18e-06	1.36623	0.000109343
RCBTB1	508.055	0.450873	0.107474	4.19518	2.73e-05	1.36687	0.000533957
MFGE8	335.851	0.451409	0.0967306	4.66666	3.06e-06	1.36737	8.33e-05
IL6R	224.42	0.452757	0.118066	3.83478	0.000125675	1.36865	0.0019425
OMA1	202.029	0.453076	0.10949	4.13806	3.5e-05	1.36896	0.00065672
INPP5F	416.283	0.453694	0.0911787	4.97588	6.5e-07	1.36954	2.13e-05
PPM1H	482.735	0.453872	0.0800234	5.67174	1.41e-08	1.36971	7.15e-07
AMDHD2	762.822	0.45388	0.0834237	5.44065	5.31e-08	1.36972	2.36e-06
LONRF1	156.872	0.454586	0.152827	2.97452	0.00293449	1.37039	0.0247078
TMEM251	470.432	0.455555	0.0922335	4.93915	7.85e-07	1.37131	2.49e-05
ZNF449	115.078	0.456835	0.15444	2.958	0.0030964	1.37253	0.0257523
KCNK15	383.542	0.458311	0.119166	3.84598	0.000120072	1.37393	0.00186361
ITPKB	1124.34	0.459195	0.062035	7.40219	1.34e-13	1.37477	1.42e-11
SORBS2	2541.87	0.460369	0.083153	5.53641	3.09e-08	1.37589	1.46e-06
FLJ32255	92.2094	0.461764	0.162451	2.84248	0.0044764	1.37723	0.0343375
SLC26A2	2678.06	0.462456	0.106028	4.36164	1.29e-05	1.37789	0.000287832
PNPLA3	387.964	0.462471	0.0988706	4.67754	2.9e-06	1.3779	8.01e-05
NPR1	7760.12	0.462998	0.0649441	7.12918	1.01e-12	1.3784	9.5e-11
TDRKH	184.585	0.463399	0.131342	3.52818	0.000418426	1.37879	0.00527866
FBLN5	4078.23	0.464195	0.0611949	7.58552	3.31e-14	1.37955	3.96e-12
CPEB4	1336.89	0.464831	0.120014	3.87314	0.000107443	1.38016	0.00169574
FOXQ1	2631.25	0.467596	0.070219	6.65911	2.75e-11	1.3828	2.11e-09
SNN	1093.67	0.469043	0.0650947	7.20555	5.78e-13	1.38419	5.58e-11
CTNS	1237.86	0.469322	0.0669809	7.0068	2.44e-12	1.38446	2.17e-10
CDKN1A	7050.8	0.473275	0.070101	6.75134	1.46e-11	1.38826	1.2e-09
RILP	98.1193	0.474423	0.150724	3.14762	0.00164604	1.38936	0.0158891
CHAC1	523.751	0.474819	0.129112	3.67758	0.000235459	1.38974	0.00324097
LOC401472	256.336	0.47491	0.0972244	4.88468	1.04e-06	1.38983	3.18e-05
RAB29	1462.98	0.478173	0.0494986	9.66033	4.44e-22	1.39298	9.37e-20
C22orf46	604.817	0.478891	0.0847953	5.64761	1.63e-08	1.39367	8.13e-07
CREG2	961.919	0.480269	0.0715728	6.71021	1.94e-11	1.395	1.56e-09
HSDL1	1169.37	0.481893	0.057098	8.43975	3.18e-17	1.39658	4.96e-15
FCMR	103.355	0.483068	0.147303	3.27941	0.00104025	1.39771	0.0109917
PCDHB14	83.4343	0.483197	0.137957	3.50252	0.000460885	1.39784	0.00564764
MPP1	153.065	0.484276	0.125175	3.86879	0.000109375	1.39888	0.00172079
ANXA4	1107.43	0.485723	0.0647357	7.50317	6.23e-14	1.40029	7.11e-12
ACTRT3	151.365	0.485855	0.105085	4.62346	3.77e-06	1.40042	9.98e-05
RGS2	1321.1	0.486264	0.104936	4.63391	3.59e-06	1.40081	9.59e-05
PROS1	539.711	0.486685	0.0991785	4.90716	9.24e-07	1.40122	2.88e-05
BCL2	210.574	0.4871	0.134497	3.62165	0.000292731	1.40162	0.00389319
TP53INP1	165.264	0.488161	0.126783	3.85036	0.000117945	1.40266	0.00184014
DKK3	3158.32	0.488364	0.0473909	10.305	6.69e-25	1.40285	1.85e-22
PSCA	157.118	0.489814	0.160111	3.05923	0.00221909	1.40426	0.0200738
_SEPT5	295.959	0.490787	0.161654	3.03602	0.0023972	1.40521	0.0212481
PCYOX1L	177.101	0.49191	0.124189	3.96096	7.46e-05	1.40631	0.00126631
AHNAK2	18352.5	0.493504	0.103189	4.78252	1.73e-06	1.40786	5e-05
PRIMPOL	286.207	0.494466	0.125861	3.92866	8.54e-05	1.4088	0.00141694
PRKAG2	442.377	0.495035	0.0826667	5.98832	2.12e-09	1.40935	1.24e-07
TNFSF9	872.316	0.495169	0.0841725	5.88279	4.03e-09	1.40949	2.24e-07
VAT1	12782.7	0.496591	0.0718722	6.90936	4.87e-12	1.41088	4.14e-10
IDH1	5793.66	0.497906	0.0503615	9.88664	4.76e-23	1.41216	1.11e-20
PTGES	12407.1	0.49816	0.0791218	6.29611	3.05e-10	1.41241	2.09e-08
SPOCK1	4730.24	0.498397	0.0853133	5.84196	5.16e-09	1.41264	2.8e-07
PGPEP1	258.116	0.498535	0.113483	4.39303	1.12e-05	1.41278	0.000254559
POR	5842.53	0.500111	0.0828027	6.03978	1.54e-09	1.41432	9.39e-08
AMN1	135.874	0.501497	0.146766	3.41698	0.00063321	1.41568	0.00740163
MAP2	804.728	0.501682	0.0895455	5.60254	2.11e-08	1.41586	1.03e-06
CASP4	222.913	0.50198	0.170055	2.95188	0.00315851	1.41616	0.0261236
SLX4IP	125.666	0.502377	0.120503	4.16901	3.06e-05	1.41655	0.000588333
HTR1D	683.495	0.505104	0.0726696	6.95069	3.64e-12	1.41923	3.16e-10
LINC01521	119.814	0.506955	0.127861	3.9649	7.34e-05	1.42105	0.00125222
RAB26	318.617	0.508262	0.0998879	5.08833	3.61e-07	1.42234	1.29e-05
KALRN	81.9608	0.50955	0.171881	2.96455	0.00303128	1.42361	0.025314
KIAA0513	253.185	0.511702	0.105606	4.8454	1.26e-06	1.42573	3.77e-05
DHCR24	29812.7	0.511939	0.0503339	10.1708	2.68e-24	1.42597	7.28e-22
OTUD1	300.569	0.515975	0.0937574	5.5033	3.73e-08	1.42996	1.7e-06
ZNF862	66.331	0.516445	0.183992	2.80689	0.0050022	1.43043	0.0373281
RSPO3	460.628	0.518748	0.1029	5.04129	4.62e-07	1.43271	1.58e-05
ZNF554	96.1019	0.518897	0.150172	3.45536	0.000549555	1.43286	0.0065727
NEAT1	4231.6	0.520419	0.172038	3.02503	0.00248612	1.43437	0.0218166
_SEPT3	164.873	0.5216	0.132608	3.93339	8.38e-05	1.43555	0.00140019
PRUNE2	1937.97	0.522278	0.122145	4.27588	1.9e-05	1.43622	0.000396566
ABCA5	153.447	0.522532	0.169249	3.08735	0.00201947	1.43647	0.018663
SV2A	1352.76	0.524228	0.0700613	7.48243	7.3e-14	1.43816	8.05e-12
NHSL1	554.192	0.524423	0.109714	4.77993	1.75e-06	1.43836	5.05e-05
LOC105371921	53.613	0.528567	0.196243	2.69343	0.0070722	1.4425	0.0483684
PLA2G6	97.0538	0.529067	0.123628	4.27952	1.87e-05	1.443	0.000391385
TMEM170B	168.398	0.530246	0.128066	4.14042	3.47e-05	1.44418	0.000651629
HEY1	580.794	0.533463	0.0769754	6.9303	4.2e-12	1.4474	3.61e-10
GPR137B	97.4139	0.536741	0.163842	3.27596	0.00105303	1.45069	0.0110876
LOC284561	425.772	0.543249	0.124903	4.34936	1.37e-05	1.45725	0.000299979
BRI3	2283.47	0.545136	0.0726114	7.50757	6.02e-14	1.45916	6.93e-12
NPC2	1852.41	0.546558	0.0880859	6.20483	5.48e-10	1.4606	3.59e-08
F2R	1199.06	0.548484	0.0701624	7.81735	5.39e-15	1.46255	7.08e-13
DAPK2	119.15	0.548703	0.122435	4.48157	7.41e-06	1.46277	0.000180014
SQLE	7321.65	0.552672	0.0508648	10.8655	1.68e-27	1.4668	5.47e-25
PQLC3	126.688	0.554955	0.133352	4.16157	3.16e-05	1.46912	0.000603947
NATD1	106.082	0.55499	0.132686	4.18272	2.88e-05	1.46916	0.00055825
ULBP1	192.623	0.557562	0.142306	3.91805	8.93e-05	1.47178	0.00146236
OTUD7A	219.611	0.558702	0.140974	3.96315	7.4e-05	1.47294	0.00125902
IFI35	296.162	0.559542	0.125269	4.46674	7.94e-06	1.4738	0.000189825
SC5D	4383.12	0.560429	0.0530752	10.5591	4.61e-26	1.47471	1.44e-23
LOC105370664	52.9094	0.566506	0.211348	2.68044	0.00735255	1.48093	0.0496654
RIMS4	315.949	0.567524	0.114654	4.94987	7.43e-07	1.48198	2.39e-05
LOC100288152	177.576	0.571579	0.14505	3.94056	8.13e-05	1.48615	0.00136661
FAM160A1	684.778	0.57483	0.0922351	6.23222	4.6e-10	1.4895	3.1e-08
ENO2	1056.93	0.57588	0.074385	7.74188	9.8e-15	1.49059	1.24e-12
VASH2	238.966	0.576242	0.136382	4.22521	2.39e-05	1.49096	0.000476867
STRIP2	533.214	0.576783	0.0969701	5.94805	2.71e-09	1.49152	1.56e-07
ACSF2	96.4913	0.581172	0.153836	3.77788	0.000158169	1.49606	0.00235008
LOC101927789	221.09	0.584162	0.0913387	6.39555	1.6e-10	1.49917	1.13e-08
WI2-87327B8.2	39.0215	0.586887	0.218284	2.68864	0.00717444	1.502	0.0488676
SLC9A2	560.589	0.592274	0.0952118	6.2206	4.95e-10	1.50762	3.31e-08
MIR924HG	60.645	0.59511	0.203168	2.92915	0.00339895	1.51059	0.0275937
LOC102723480	59.9574	0.595162	0.216392	2.75039	0.00595241	1.51064	0.0425065
MMP15	617.685	0.596531	0.0937609	6.36225	1.99e-10	1.51208	1.39e-08
FAM110B	117.506	0.596659	0.144674	4.12416	3.72e-05	1.51221	0.000692437
LOC100507487	60.3385	0.596661	0.167277	3.5669	0.000361231	1.51221	0.00467943
NDRG4	248.996	0.598005	0.0985175	6.07004	1.28e-09	1.51362	7.91e-08
ARMCX1	228.493	0.598401	0.108011	5.54019	3.02e-08	1.51404	1.43e-06
LOC101928674	79.6805	0.598937	0.183273	3.268	0.0010831	1.5146	0.0113404
DUSP10	1132.74	0.599307	0.0613231	9.77293	1.47e-22	1.51499	3.29e-20
METTL7B	118.067	0.599872	0.162948	3.68138	0.000231974	1.51558	0.00319888
PAG1	101.836	0.602531	0.16942	3.55644	0.000375911	1.51838	0.00483753
CTSL	9053.19	0.603532	0.0504524	11.9624	5.59e-33	1.51943	2.26e-30
CLCN5	632.445	0.604205	0.108118	5.58839	2.29e-08	1.52014	1.11e-06
LACTB2-AS1	49.4853	0.604961	0.209275	2.89075	0.00384321	1.52094	0.0303601
RASEF	186.505	0.606673	0.158865	3.81881	0.000134097	1.52274	0.00205376
THAP8	128.611	0.607158	0.17225	3.52487	0.000423694	1.52326	0.00533163
MOSPD1	513.954	0.607273	0.0914449	6.64087	3.12e-11	1.52338	2.38e-09
SV2B	51.0553	0.608754	0.195823	3.1087	0.00187913	1.52494	0.0176494
HMGCR	9485.06	0.61111	0.0792198	7.71411	1.22e-14	1.52743	1.52e-12
TMEM255B	97.2336	0.611341	0.163704	3.73444	0.000188136	1.52768	0.00269324
PLEKHA6	124.377	0.611514	0.132531	4.61411	3.95e-06	1.52786	0.000103627
MAL2	260.407	0.613747	0.106353	5.77087	7.89e-09	1.53023	4.14e-07
DLGAP1-AS2	50.1532	0.613947	0.224377	2.73623	0.00621479	1.53044	0.0439856
PCYT2	3083.88	0.615709	0.0719064	8.56264	1.1e-17	1.53231	1.83e-15
FAM132B	44.649	0.616423	0.211135	2.91957	0.00350509	1.53307	0.0282713
ARMC9	1182.98	0.617039	0.0683662	9.02549	1.79e-19	1.53372	3.3e-17
SLC2A3	346.97	0.618902	0.128379	4.8209	1.43e-06	1.53571	4.23e-05
WIPI1	451.081	0.621333	0.0762869	8.14469	3.8e-16	1.5383	5.22e-14
FTH1	250457	0.622236	0.0804433	7.73508	1.03e-14	1.53926	1.3e-12
FASN	50045.9	0.622976	0.0691603	9.0077	2.1e-19	1.54005	3.84e-17
NEK8	119.055	0.622994	0.12754	4.88472	1.04e-06	1.54007	3.18e-05
ICAM1	251.288	0.624737	0.119799	5.21488	1.84e-07	1.54193	7.15e-06
KLF17	68.1947	0.625511	0.181135	3.45328	0.000553813	1.54276	0.00660778
GALNT12	78.086	0.626346	0.178135	3.51613	0.000437892	1.54365	0.00543713
TBC1D2	6862.21	0.627136	0.0642713	9.75764	1.71e-22	1.5445	3.76e-20
KCNAB2	811.422	0.627163	0.0724909	8.6516	5.08e-18	1.54452	8.63e-16
RUNX2	85.9883	0.627173	0.20898	3.00112	0.00268989	1.54454	0.0231699
PCSK1	293.816	0.628301	0.123975	5.06795	4.02e-07	1.54574	1.4e-05
NIPAL4	102.634	0.630297	0.143397	4.39547	1.11e-05	1.54788	0.000252487
TRPV1	74.8392	0.631662	0.198307	3.18528	0.00144616	1.54935	0.014358
PTPRB	958.993	0.631695	0.101846	6.20246	5.56e-10	1.54938	3.62e-08
LOC101927765	115.81	0.636541	0.209308	3.04117	0.00235659	1.5546	0.0209608
CFAP58	54.2099	0.636896	0.227279	2.80226	0.0050746	1.55498	0.0376992
NSDHL	3777.49	0.637131	0.0628729	10.1336	3.92e-24	1.55523	1.03e-21
DTNA	195.02	0.63825	0.108077	5.90551	3.52e-09	1.55644	1.98e-07
PLEKHH2	64.61	0.638686	0.167197	3.81996	0.000133474	1.55691	0.00205035
SQSTM1	46108.4	0.643135	0.0703743	9.13877	6.32e-20	1.56172	1.24e-17
CYP4V2	95.5023	0.645367	0.153375	4.20777	2.58e-05	1.56414	0.000509746
FLJ46906	94.4286	0.646495	0.16657	3.88123	0.000103931	1.56536	0.00165251
LRRC20	168.687	0.648117	0.147847	4.38369	1.17e-05	1.56712	0.000264521
TTC21A	67.4762	0.64888	0.17089	3.79706	0.000146421	1.56795	0.00221139
USP27X	81.2365	0.649739	0.156526	4.15101	3.31e-05	1.56888	0.000630905
FST	104.368	0.65015	0.177758	3.6575	0.000254687	1.56933	0.00346421
CD180	45.5726	0.652289	0.222544	2.93105	0.00337816	1.57166	0.0274696
NAV3	145.182	0.652584	0.208779	3.12572	0.0017737	1.57198	0.0168389
SLC16A13	115.335	0.653965	0.128998	5.06956	3.99e-07	1.57349	1.39e-05
LOC107986004	66.1291	0.655325	0.179153	3.65791	0.000254285	1.57497	0.00346357
FNIP1	1169.55	0.656772	0.109562	5.99451	2.04e-09	1.57655	1.21e-07
FBXO32	3167.88	0.658144	0.0844243	7.79567	6.41e-15	1.57805	8.26e-13
MVK	1916.5	0.658664	0.0771088	8.54201	1.32e-17	1.57862	2.17e-15
LOC105376095	61.7003	0.66083	0.202643	3.26107	0.00110994	1.58099	0.0115404
FAM110C	51.0434	0.665531	0.219829	3.02749	0.0024659	1.58615	0.0216901
NCR3LG1	1071.84	0.665791	0.227007	2.93291	0.00335805	1.58644	0.0273805
ANGPT1	93.778	0.668247	0.166446	4.01479	5.95e-05	1.58914	0.00104364
C14orf1	2642.69	0.668907	0.0587876	11.3784	5.36e-30	1.58987	1.86e-27
DERL3	144.693	0.668934	0.129246	5.17566	2.27e-07	1.5899	8.56e-06
ORAI3	218.749	0.668952	0.115313	5.8012	6.58e-09	1.58992	3.49e-07
ALX1	110.705	0.669085	0.155341	4.30721	1.65e-05	1.59006	0.000352364
FADS1	22966.1	0.672104	0.0493145	13.6289	2.7e-42	1.5934	1.61e-39
QPRT	398.464	0.674288	0.109506	6.15757	7.39e-10	1.59581	4.7e-08
TTLL1	37.5597	0.674516	0.197738	3.41115	0.000646886	1.59606	0.00750288
ARHGEF4	1235.04	0.675068	0.0635678	10.6196	2.41e-26	1.59667	7.69e-24
HIP1R	1535.91	0.67592	0.0665122	10.1623	2.92e-24	1.59762	7.8e-22
LINC00324	31.8092	0.677057	0.247826	2.73199	0.00629531	1.59888	0.044333
FRMD5	262.79	0.682404	0.140184	4.8679	1.13e-06	1.60481	3.42e-05
STX3	1318.4	0.683814	0.0757287	9.02979	1.72e-19	1.60638	3.22e-17
FAM134B	1198.74	0.685746	0.0813212	8.43256	3.38e-17	1.60853	5.22e-15
TMEM97	5538.63	0.691347	0.0495842	13.9429	3.48e-44	1.61479	2.26e-41
LOC101929705	155.338	0.692443	0.106997	6.47161	9.7e-11	1.61602	7.01e-09
BICDL1	36.3843	0.69306	0.251855	2.75182	0.00592646	1.61671	0.0423861
LOC100287896	94.676	0.693164	0.148192	4.67748	2.9e-06	1.61683	8.01e-05
FIBCD1	341.955	0.693431	0.131434	5.27588	1.32e-07	1.61712	5.34e-06
DCLK1	1227.28	0.701658	0.0991574	7.0762	1.48e-12	1.62637	1.37e-10
TTC39A	39.6372	0.702051	0.222548	3.15461	0.00160714	1.62682	0.0156346
LOC107984316	606.084	0.70215	0.083163	8.44306	3.09e-17	1.62693	4.87e-15
HHAT	412.112	0.703861	0.0957667	7.34975	1.99e-13	1.62886	2.06e-11
TRAPPC6A	57.7752	0.704311	0.205435	3.42838	0.00060719	1.62937	0.00714212
DOK7	728.655	0.704522	0.114246	6.16671	6.97e-10	1.6296	4.47e-08
MORN4	110.731	0.704525	0.121965	5.77646	7.63e-09	1.62961	4.02e-07
CYP51A1	7404.77	0.704574	0.0507604	13.8804	8.33e-44	1.62966	5.19e-41
TMEM144	151.919	0.707063	0.138758	5.09565	3.48e-07	1.63248	1.25e-05
SLC30A3	46.0864	0.707602	0.206001	3.43495	0.000592669	1.63309	0.00698269
MAPK8IP2	54.7035	0.707775	0.216801	3.26462	0.0010961	1.63328	0.0114285
RIBC1	44.5216	0.709245	0.217162	3.26597	0.00109089	1.63495	0.011398
IFIT2	93.9421	0.710013	0.213038	3.33279	0.000859783	1.63582	0.00945377
RAB3IL1	827.218	0.712148	0.0849035	8.38774	4.96e-17	1.63824	7.42e-15
TMEM53	82.5959	0.712491	0.169737	4.19761	2.7e-05	1.63863	0.000528952
UST	168.161	0.712784	0.120974	5.89204	3.81e-09	1.63896	2.12e-07
EBP	13732.2	0.714285	0.076237	9.36927	7.3e-21	1.64067	1.5e-18
MCTP1	250.587	0.715633	0.130626	5.47849	4.29e-08	1.6422	1.92e-06
NEU4	69.2324	0.7198	0.191118	3.76626	0.000165712	1.64695	0.00244033
ADM2	330.303	0.720766	0.153512	4.69519	2.66e-06	1.64806	7.46e-05
RAP1GAP	988.535	0.726677	0.0880668	8.25143	1.57e-16	1.65482	2.25e-14
C15orf65	140.15	0.729834	0.144684	5.04433	4.55e-07	1.65845	1.56e-05
MYO16	333.863	0.730692	0.100861	7.24456	4.34e-13	1.65944	4.27e-11
CDKL1	408.485	0.735274	0.100916	7.28599	3.19e-13	1.66471	3.25e-11
TESK2	226.695	0.735446	0.133239	5.51977	3.39e-08	1.66491	1.57e-06
PAQR8	93.3263	0.737529	0.14456	5.1019	3.36e-07	1.66732	1.22e-05
PNMA6A	232.601	0.747881	0.106453	7.02546	2.13e-12	1.67932	1.93e-10
HS1BP3	725.176	0.747887	0.0958887	7.79953	6.21e-15	1.67933	8.08e-13
LOC105377137	326.899	0.74795	0.0893304	8.37285	5.62e-17	1.6794	8.33e-15
MT1F	32.5092	0.751293	0.231462	3.24586	0.00117098	1.6833	0.0120331
LOC105370708	155.449	0.752284	0.162324	4.63445	3.58e-06	1.68446	9.58e-05
SLFN5	384.29	0.753626	0.10515	7.16712	7.66e-13	1.68603	7.34e-11
LINC01444	36.2552	0.76014	0.270164	2.81362	0.00489869	1.69366	0.0367205
ETV1	233.137	0.763134	0.14228	5.36362	8.16e-08	1.69717	3.46e-06
PFKFB2	1420.66	0.768349	0.10257	7.49098	6.84e-14	1.70332	7.69e-12
INHBE	34.9023	0.772118	0.287691	2.68384	0.00727813	1.70777	0.0493938
PDE5A	252.079	0.774496	0.101104	7.66035	1.85e-14	1.71059	2.27e-12
FLCN	1366.44	0.779367	0.0672086	11.5962	4.31e-31	1.71638	1.61e-28
FNIP2	763.343	0.781676	0.105246	7.42717	1.11e-13	1.71913	1.2e-11
LSMEM1	38.1821	0.785828	0.277032	2.8366	0.00455971	1.72408	0.0348349
PTPRR	161.734	0.786961	0.117284	6.70985	1.95e-11	1.72544	1.56e-09
DHRS3	153.003	0.791772	0.142449	5.55827	2.72e-08	1.7312	1.3e-06
LOC100288175	279.061	0.795195	0.102221	7.77915	7.3e-15	1.73531	9.34e-13
DDIT3	274.543	0.800608	0.130479	6.13591	8.47e-10	1.74184	5.37e-08
MMAB	1075.67	0.801221	0.0763433	10.495	9.11e-26	1.74258	2.73e-23
FAM213A	1516.78	0.805873	0.0622003	12.9561	2.17e-38	1.7482	1.11e-35
ETV5	144.836	0.806003	0.264013	3.0529	0.00226645	1.74836	0.0203667
ABHD3	1243.62	0.811451	0.0599915	13.5261	1.1e-41	1.75498	6.31e-39
APOC1	60.776	0.815718	0.186095	4.38335	1.17e-05	1.76017	0.000264539
RRAGC	2598.91	0.817816	0.0536984	15.2298	2.24e-52	1.76274	1.97e-49
LOC102724354	52.3138	0.819377	0.183305	4.47003	7.82e-06	1.76464	0.000187496
LBX2-AS1	59.983	0.823647	0.182305	4.51797	6.24e-06	1.76987	0.000154796
CFB	34.462	0.827997	0.235373	3.51781	0.000435132	1.77522	0.00541564
GNPDA1	3590.47	0.829604	0.0513262	16.1633	9.15e-59	1.7772	1.05e-55
RAB27B	557.42	0.831966	0.124785	6.66719	2.61e-11	1.78011	2.03e-09
RNF223	43.1045	0.834936	0.247122	3.37864	0.000728453	1.78378	0.00824442
NOV	1872.9	0.83563	0.0531317	15.7275	9.8e-56	1.78464	1.05e-52
CD177	34.3124	0.840748	0.22507	3.7355	0.000187343	1.79098	0.00268489
DUSP5	264.789	0.849336	0.15806	5.3735	7.72e-08	1.80167	3.29e-06
ZNRD1ASP	36.5021	0.851172	0.242987	3.50296	0.000460118	1.80397	0.00564285
RORC	34.3554	0.852502	0.252432	3.37716	0.000732386	1.80563	0.00827641
IDI2-AS1	812.093	0.859122	0.123869	6.93572	4.04e-12	1.81393	3.5e-10
STOX1	20.0233	0.864609	0.29373	2.94355	0.00324469	1.82085	0.0266276
TCP11L2	31.4871	0.871197	0.315754	2.7591	0.00579609	1.82918	0.041753
PLCL1	119.371	0.871507	0.167201	5.21232	1.86e-07	1.82957	7.21e-06
PPP1R3B	172.889	0.873989	0.13216	6.6131	3.76e-11	1.83272	2.83e-09
KLHL24	308.12	0.87452	0.12028	7.27073	3.58e-13	1.8334	3.59e-11
TMEM154	62.8559	0.881611	0.269451	3.27187	0.00106837	1.84243	0.0112096
MSMO1	5121.27	0.881767	0.0520033	16.956	1.74e-64	1.84263	2.17e-61
LOC105374117	51.3998	0.881817	0.208234	4.23474	2.29e-05	1.84269	0.000462008
IDI1	6994	0.882606	0.0738065	11.9584	5.87e-33	1.8437	2.31e-30
PTGFR	30.6149	0.891524	0.295025	3.02186	0.00251229	1.85514	0.0219947
MLXIPL	46.7835	0.893172	0.228937	3.90139	9.56e-05	1.85725	0.00154535
PADI1	65.6963	0.89609	0.207577	4.31691	1.58e-05	1.86102	0.00033932
KLHL38	64.4778	0.898246	0.237625	3.78011	0.000156761	1.8638	0.00233379
GEM	334.414	0.901789	0.109474	8.23746	1.76e-16	1.86838	2.51e-14
SCD	44526.2	0.907056	0.0410371	22.1033	2.94e-108	1.87521	1.45e-104
IFIT3	97.3715	0.908571	0.173559	5.23495	1.65e-07	1.87719	6.48e-06
TMOD2	72.627	0.915103	0.212817	4.29996	1.71e-05	1.8857	0.000361523
KLHL41	20.3661	0.916359	0.318374	2.87825	0.00399892	1.88735	0.031342
TTLL6	20.1834	0.919093	0.339777	2.70499	0.00683061	1.89093	0.0472272
CYP24A1	100.377	0.919256	0.166285	5.52818	3.24e-08	1.89114	1.52e-06
FADS2	16528.6	0.921732	0.0733592	12.5647	3.3e-36	1.89439	1.5e-33
LOC105374382	48.3423	0.927075	0.198926	4.6604	3.16e-06	1.90142	8.55e-05
FDFT1	16398.2	0.927534	0.0419875	22.0907	3.88e-108	1.90202	1.45e-104
THEMIS2	42.6015	0.933548	0.225271	4.14412	3.41e-05	1.90997	0.000643619
TMPRSS5	21.9335	0.94534	0.334811	2.8235	0.00475021	1.92564	0.03603
UAP1L1	3037.3	0.95048	0.0646627	14.699	6.54e-49	1.93252	5.15e-46
USP51	25.1454	0.965804	0.289452	3.33666	0.000847918	1.95315	0.00936968
RAB17	24.0834	0.96583	0.33184	2.91053	0.00360817	1.95319	0.0289311
PDK4	10047.3	0.968291	0.0747471	12.9542	2.22e-38	1.95652	1.11e-35
SLC22A15	34.5299	0.973765	0.287839	3.38302	0.000716944	1.96396	0.00813878
MDGA1	26.5978	0.974755	0.302692	3.22029	0.00128063	1.96531	0.0129377
DHCR7	14647.3	0.978346	0.0567023	17.2541	1.04e-66	1.9702	1.42e-63
LPIN1	1216.49	0.990301	0.0984971	10.0541	8.81e-24	1.9866	2.09e-21
PDE2A	27459.6	0.992949	0.0767508	12.9373	2.77e-38	1.99025	1.34e-35
C6orf223	1677.8	0.998752	0.0712365	14.0202	1.17e-44	1.99827	7.97e-42
FAM49A	24.0309	0.999078	0.329797	3.02937	0.00245061	1.99872	0.0216191
EEPD1	282.527	1.00541	0.118478	8.48602	2.14e-17	2.00751	3.44e-15
UPP1	1099.19	1.00627	0.0757829	13.2783	3.09e-40	2.00871	1.71e-37
VWF	30.5022	1.01073	0.257407	3.92659	8.62e-05	2.01493	0.00142287
GPR143	87.5053	1.01925	0.154024	6.61746	3.65e-11	2.02686	2.76e-09
HSD17B7	692.412	1.01948	0.0658827	15.4742	5.18e-54	2.02719	5.17e-51
NR5A2	17.4678	1.01981	0.325382	3.13421	0.00172319	2.02766	0.0164639
MTUS1	1123.02	1.02486	0.0822498	12.4603	1.23e-35	2.03476	5.41e-33
LINC00471	24.4716	1.02656	0.301624	3.40344	0.000665429	2.03716	0.00765269
SETDB2-PHF11	180.068	1.02844	0.321371	3.20016	0.00137353	2.03982	0.0137556
DUOX1	13.2069	1.02919	0.375562	2.74041	0.00613626	2.04088	0.0436795
LINC01272	53.6998	1.02991	0.242157	4.25306	2.11e-05	2.0419	0.000432788
NEU1	2991.25	1.03504	0.0702323	14.7374	3.71e-49	2.04918	3.08e-46
LOC105370363	20.3565	1.03596	0.36168	2.86429	0.00417947	2.05047	0.0325186
HMOX1	8857.62	1.04426	0.118607	8.80439	1.32e-18	2.06231	2.32e-16
MCF2L	301.762	1.04684	0.0909872	11.5053	1.24e-30	2.066	4.53e-28
FDPS	11899.8	1.04982	0.0687945	15.2603	1.41e-52	2.07027	1.32e-49
KCNJ2	33.5085	1.05002	0.205959	5.09819	3.43e-07	2.07055	1.24e-05
KLHL30	40.6993	1.07658	0.257877	4.17479	2.98e-05	2.10904	0.000575074
CSF1R	24.9127	1.08434	0.343369	3.15796	0.00158879	2.12041	0.0154661
INSIG1	7548.38	1.08482	0.0565432	19.1857	4.87e-82	2.12111	9.11e-79
MVD	2093.86	1.0897	0.0936867	11.6313	2.86e-31	2.1283	1.1e-28
OLMALINC	312.126	1.09026	0.0901246	12.0973	1.09e-33	2.12913	4.54e-31
LSS	9523.87	1.09478	0.0597049	18.3366	4.23e-75	2.13581	7.02e-72
ABLIM2	24.9556	1.09624	0.321007	3.41499	0.000637846	2.13796	0.00743838
HMGCS1	11116.1	1.11638	0.0774114	14.4214	3.8e-47	2.16802	2.7e-44
LOC105369378	460.045	1.15195	0.0787919	14.6202	2.09e-48	2.22215	1.56e-45
LINC00322	11.2832	1.15222	0.390903	2.94759	0.00320266	2.22255	0.0263985
UNC13A	19.449	1.15579	0.346267	3.33785	0.000844303	2.22806	0.00933664
SNAI3-AS1	69.2266	1.15591	0.190283	6.0747	1.24e-09	2.22825	7.71e-08
LOC399900	40.0338	1.16311	0.230088	5.05506	4.3e-07	2.23939	1.48e-05
DRP2	25.429	1.17882	0.342922	3.43758	0.00058693	2.26392	0.00693653
TMEM200A	53.293	1.18206	0.364769	3.24056	0.00119295	2.269	0.0122046
TRIM54	60.3189	1.18259	0.20119	5.87798	4.15e-09	2.26984	2.29e-07
LOC645553	1020.43	1.1846	0.0664781	17.8195	4.99e-71	2.27301	7.47e-68
ITGA7	207.98	1.1945	0.129632	9.2146	3.12e-20	2.28866	6.32e-18
LOC107986973	19.0821	1.2065	0.329306	3.66376	0.000248537	2.30777	0.0034022
NUPR1	1775.48	1.21829	0.0918811	13.2594	3.98e-40	2.3267	2.13e-37
FGFBP1	170.962	1.22164	0.134376	9.09121	9.79e-20	2.33211	1.88e-17
MYB	18.9238	1.22333	0.326614	3.74549	0.000180044	2.33485	0.00261535
RGAG4	15.1832	1.22595	0.393293	3.11714	0.00182615	2.33909	0.0172227
ACAT2	6510.15	1.22775	0.0595239	20.6262	1.6e-94	2.34202	4.77e-91
MYLK3	65.4585	1.23788	0.185227	6.68305	2.34e-11	2.35852	1.84e-09
MME	44.9796	1.24913	0.210809	5.92542	3.11e-09	2.37698	1.77e-07
ARL4C	172.191	1.2607	0.128733	9.79317	1.2e-22	2.39613	2.77e-20
MCOLN3	134.6	1.27594	0.144737	8.81558	1.19e-18	2.42157	2.12e-16
PLB1	30.6706	1.27666	0.284987	4.47971	7.47e-06	2.42278	0.000180959
LINC00313	48.8951	1.28428	0.215074	5.97134	2.35e-09	2.4356	1.37e-07
FOLR1	5700.43	1.29074	0.0663996	19.439	3.61e-84	2.44653	7.73e-81
PAPPA2	67.8574	1.30005	0.221814	5.86101	4.6e-09	2.46237	2.52e-07
LOC440028	41.206	1.30999	0.209662	6.24807	4.16e-10	2.47939	2.84e-08
S100A1	9.98454	1.34419	0.421714	3.18744	0.00143541	2.53887	0.0142701
IL2RB	31.9367	1.35458	0.278451	4.8647	1.15e-06	2.55723	3.47e-05
FAM84B	10.379	1.35934	0.457072	2.97403	0.0029392	2.56568	0.0247336
SH2D5	341.963	1.3806	0.141221	9.77611	1.43e-22	2.60376	3.23e-20
LAMA1	337.586	1.3895	0.13779	10.0842	6.49e-24	2.61989	1.65e-21
ALDOC	301.074	1.3896	0.121951	11.3947	4.44e-30	2.62007	1.58e-27
TTLL9	21.8402	1.39593	0.280777	4.97168	6.64e-07	2.63158	2.17e-05
TSPAN10	125.472	1.40221	0.166635	8.41489	3.93e-17	2.64307	5.94e-15
RASD2	12.473	1.42734	0.448723	3.1809	0.00146817	2.68951	0.0145283
PLCG2	30.8285	1.49431	0.340027	4.39467	1.11e-05	2.81729	0.000253035
GDF15	297.321	1.50345	0.187305	8.02677	1e-15	2.83521	1.34e-13
PLA2G3	129.679	1.56727	0.155574	10.0741	7.19e-24	2.96344	1.79e-21
LIPG	326.273	1.60065	0.175592	9.11573	7.81e-20	3.0328	1.52e-17
MLPH	18.873	1.62259	0.392594	4.13299	3.58e-05	3.07927	0.000668008
HKDC1	87.8861	1.66707	0.206127	8.08761	6.08e-16	3.17569	8.2e-14
TNFRSF14	57.6033	1.68915	0.222751	7.58315	3.37e-14	3.22467	4.01e-12
LOC100507521	57.1944	1.72678	0.219572	7.86432	3.71e-15	3.30989	4.91e-13
AK7	13.6877	1.73471	0.439086	3.95073	7.79e-05	3.32812	0.00131277
FAM180A	13.1295	1.79421	0.491688	3.64907	0.000263187	3.46825	0.00357008
FABP3	714.718	1.80293	0.0897422	20.0901	9e-90	3.48929	2.24e-86
PRODH	10.3675	1.8225	0.487521	3.7383	0.000185268	3.53693	0.0026628
ACSS2	1149.61	1.93293	0.073608	26.2597	5.54e-152	3.81829	4.14e-148
GCNT3	27.1955	1.97976	0.384951	5.14288	2.71e-07	3.94427	1e-05
LOC107984043	15.4591	1.9843	0.457743	4.33496	1.46e-05	3.95671	0.0003175
TM4SF19-AS1	16.2705	2.03214	0.393698	5.16167	2.45e-07	4.09011	9.16e-06
ZMIZ1-AS1	13.4621	2.14261	0.415413	5.15778	2.5e-07	4.4156	9.32e-06
RRAGD	26.9683	2.29195	0.333977	6.86262	6.76e-12	4.89719	5.68e-10
TM7SF2	136.814	2.29602	0.17812	12.8903	5.11e-38	4.911	2.39e-35
LRRC32	22.3947	2.5959	0.360184	7.20715	5.71e-13	6.04565	5.55e-11
PSG4	51.9083	2.69558	0.219287	12.2925	9.94e-35	6.47815	4.25e-32
IGFN1	35.6683	2.7326	0.316652	8.62966	6.15e-18	6.64651	1.03e-15
LOC115110	14.4827	2.89038	0.433663	6.66504	2.65e-11	7.41467	2.05e-09
HRK	19.372	2.89957	0.502879	5.76595	8.12e-09	7.46205	4.25e-07
ITK	14.1848	2.90072	0.487091	5.95518	2.6e-09	7.46797	1.49e-07
GPNMB	677.292	2.90493	0.0942871	30.8094	1.96e-208	7.48981	2.93e-204
PSG5	16.2283	3.23693	0.458404	7.0613	1.65e-12	9.42785	1.5e-10
SPINK1	24.4419	3.37719	0.366988	9.20247	3.5e-20	10.3905	6.98e-18

### Sheet: TFEB program genes
Supplemental Table 2: TFEB program genes and Other control genes
	baseMean	log2FoldChange	lfcSE	stat	pvalue	padj			baseMean	log2FoldChange	lfcSE	stat	pvalue	padj
ATP6V0A1	2863.34	0.26655	0.0588611	4.52845	5.94187e-06	0.000149415		SOD2	5045.11	0.380366	0.0516048	7.37074	1.69678e-13	1.77533e-11
ATP6V0B	10063.2	0.0216814	0.0832296	0.260501	0.794478	0.911326		CYR61	12889.1	-0.290429	0.0628807	-4.61873	3.86092e-06	0.000101524
ATP6V0C	7629.11	0.0277735	0.0929152	0.298912	0.765007	0.897939		OMA1	202.029	0.453076	0.10949	4.13806	3.50262e-05	0.00065672
ATP6V0D1	3927.44	0.137133	0.079753	1.71947	0.0855289	0.275023		GSR	8394.39	0.152262	0.0389515	3.90901	9.26766e-05	0.00150884
ATP6V0D2	1.09915	0.229496	1.76197	0.13025	0.896369	NA		PRELID1	6650.26	-0.3366	0.0885985	-3.79916	0.000145189	0.0021987
ATP6V0D2	1.09915	0.229496	1.76197	0.13025	0.896369	NA		ATP5B	37881.7	-0.10874	0.04172	-2.60642	0.00914943	0.0585767
ATP6V0E1	7619.68	0.122537	0.0649775	1.88584	0.0593164	0.216885		GUSB	2325.09	0.131179	0.0510224	2.571	0.0101405	0.0632964
ATP6V1C1	2646.96	0.278466	0.0731771	3.80538	0.000141588	0.00215288		ARF1	22642.2	-0.120014	0.0497896	-2.41043	0.0159338	0.0867921
ATP6V1D	3308.42	0.0684845	0.0521335	1.31364	0.188968	0.444084		RBM42	5676.78	-0.193249	0.0806824	-2.39518	0.0166123	0.089519
ATP6V1E1	3233.73	0.271759	0.0667922	4.06872	4.72721e-05	0.000848063		TOMM22	4036.13	-0.149897	0.064427	-2.32661	0.0199859	0.102232
ATP6V1G1	5316.83	0.241506	0.0577659	4.18077	2.90522e-05	0.000561779		BTG2	404.587	-0.188977	0.0862728	-2.19046	0.0284907	0.132261
BECN1	2760.98	0.0341823	0.0515067	0.663647	0.506916	0.750485		MRPL9	3074.84	-0.13466	0.067477	-1.99564	0.0459733	0.183721
BHLHE40	7327.34	0.418208	0.0399066	10.4797	1.07107e-25	3.14224e-23		MRPL20	3370.6	-0.117921	0.0668524	-1.7639	0.0777489	0.258449
CTSD	11385.3	0.402646	0.083101	4.84526	1.26448e-06	3.76876e-05		GPX1	9926.22	-0.155814	0.0902557	-1.72636	0.0842824	0.272363
CTSF	728.942	0.322094	0.083197	3.87147	0.000108183	0.00170562		PIGT	6359.53	-0.110331	0.0714583	-1.54399	0.122592	0.344777
CTSH	55.2344	0.188187	0.185573	1.01409	0.310542	0.586065		B2M	10701.6	0.131769	0.0875183	1.50562	0.132165	0.36065
CTSK	12.9447	1.0203	0.465322	2.19267	0.0283309	0.131689		UFC1	3618.12	-0.0883907	0.0686461	-1.28763	0.197875	0.455709
DUSP10	1132.74	0.599307	0.0613231	9.77293	1.47128e-22	3.28557e-20		RPL13	19842.6	-0.104258	0.081557	-1.27835	0.201126	0.460622
GABARAP	8261.48	0.0920406	0.0763617	1.20532	0.228078	0.495932		PSMB1	6942.8	-0.0749543	0.0651531	-1.15043	0.249965	0.520799
GBA	4848.52	0.178587	0.0615746	2.90034	0.00372756	0.0296343		SUMO1	3904.07	0.0961155	0.0840901	1.14301	0.253036	0.524723
MCOLN1	1592.54	0.207688	0.0787794	2.63633	0.00838083	0.0548051		SEC31A	9373.63	0.0475735	0.0541949	0.877823	0.38004	0.651858
SLC17A5	932.308	0.372086	0.0825141	4.50936	6.50239e-06	0.000159268		ANAPC5	5742.38	-0.0340583	0.040765	-0.835478	0.403449	0.671321
SLC33A1	1110.34	0.177802	0.0665089	2.67336	0.00750954	0.0505216		RPLP0	20712.8	-0.0600343	0.0723209	-0.83011	0.406477	0.673926
SLC36A1	1741.5	0.161537	0.0668688	2.41574	0.0157035	0.0862484		TIMM17A	6317.56	0.0432667	0.0590621	0.732563	0.463825	0.718632
SQSTM1	46108.4	0.643135	0.0703743	9.13877	6.31646e-20	1.24351e-17		UBE2D3	6127.68	0.0234204	0.0377591	0.620257	0.535089	0.768846
STK4	2373.55	0.0307923	0.0836914	0.367927	0.712928	0.868005		SLC25A28	785.614	-0.0344524	0.0610341	-0.564478	0.572429	0.791666
UVRAG	1020.01	0.318971	0.0590729	5.39962	6.67831e-08	2.87956e-06		SSBP1	5145.94	0.0287345	0.0565405	0.508211	0.611306	0.814749
VPS18	2011.66	0.242541	0.0736352	3.29381	0.000988384	0.0105629		CEBPA	11.8063	-0.178081	0.428357	-0.41573	0.677608	0.851391
VPS26A	2879.88	0.266844	0.0655009	4.07389	4.62334e-05	0.000832423		TP53	2468.54	-0.0320807	0.0815955	-0.393168	0.694195	0.859032
VPS33A	1531.86	0.213061	0.0617319	3.45139	0.000557698	0.00664353		ERP44	2753.25	-0.0110649	0.045203	-0.244782	0.806625	0.918083
VPS35	7492.66	0.156682	0.0566789	2.76439	0.00570298	0.0412583		CHMP4B	4534.87	-0.0100853	0.0591047	-0.170634	0.864511	0.945735
VPS8	790.689	0.205648	0.0852731	2.41164	0.0158809	0.0867191		EIF4H	24612	0.00645943	0.0493886	0.130788	0.895943	0.959754
								MRPL18	4054.86	0.00700223	0.0614735	0.113906	0.909312	0.964753
								HNRNPK	24321.9	-0.00340341	0.0400465	-0.0849863	0.932272	0.974
								THRAP3	9524	-0.00375935	0.0452137	-0.0831462	0.933735	0.974508
								RNF181	1237.62	0.00349563	0.0830564	0.0420874	0.966429	0.985867
								SUPT6H	12513.7	-0.00124661	0.0540811	-0.0230507	0.98161	0.991751
